# ECMExplainer: a functional matrisome framework for decoding cellular stress states and aging trajectories

**DOI:** 10.64898/2026.11.11.766024

**Authors:** Eleanor Sheekey, Roberto A. Avelar, Hironobu Fujiwara

## Abstract

The extracellular matrix (ECM) is increasingly recognized as both a hallmark of aging and a durable record of the cellular stress states that shape age-related tissue dysfunction. Despite its apparent role in aging and disease, translating matrisome gene expression into interpretable biological meaning remains an unresolved challenge. Here we introduce ECMExplainer, a framework that uses 180 matrisome gene-pair ratios, partitioned into 76 Assembly/Destruction and 104 Signaling/Signaling pairs to position fibroblast transcriptomes within a functional matrisome phenotype space defined by six reference fibroblast states spanning physiological and stress-associated conditions: Proliferating, Quiescence, Senescence, Fibrosis, Inflammation, and Hypoxia. Because each ratio records only which of the two genes is more highly expressed, it is largely insensitive to sequencing depth and batch offsets, allowing ECMExplainer to outperform magnitude-based classifiers on unseen data. Rather than assigning only a single phenotype label, ECMExplainer measures a sample’s coordinate distance to each reference state, enabling quantitative mapping of matrisome state trajectories while giving biological meaning even to conditions that fall between or outside the training phenotypes. Across 20 independent fibroblast datasets, ECMExplainer uncovered conserved ECM signatures underlying diverse fibroblast states and showed that they capture multiple aging-related processes. Specifically, it identified FST/ITGA1 as a rapamycin-sensitive senescence-associated ratio, revealed a fibrosis-biased ECM trajectory in Hutchinson-Gilford progeria syndrome distinct from chronological aging, and distinguished successful from failed OSKM reprogramming using an ECM Aging Score without retraining. Together, these findings establish the matrisome as a compact and biologically interpretable carrier of cellular state information, and ECMExplainer as a quantitative foundation for interpreting aging, fibrosis and rejuvenation through the lens of the ECM.

**Graphical abstract:** 

## Supplementary Data Table 3 for "ECMExplainer: a functional matrisome framework for decoding cellular stress states and aging trajectories"

### Sheet: README
Sheet	Column	Definition
(general)	shift	All shifts are in percentile points, computed as selecting phenotype minus reference within each study, then pooled across studies by inverse-variance fixed-effect meta-analysis. Genes are expressed as their percentile rank among all expressed genes within each sample, which is invariant to library size and to any batch effect acting as a sample-level shift.
(general)	reference	Proliferating cells are present in all ten training studies and serve as the within-study reference. For the 30 ratios selecting the proliferating phenotype the contrast is reversed: proliferating versus all non-proliferating samples from the same study. Only studies with at least two samples in both groups contribute, so no expression value is compared across a study boundary.
A_Ratio_Panel	OvR_score	One-versus-rest score: the frequency with which the numerator ranks above the denominator in samples of the selecting phenotype minus the same frequency in all other samples. Ranges -1 to +1; sign indicates direction and magnitude measures discrimination.
A_Ratio_Panel	OvR_magnitude	Absolute value of OvR_score; ratios were ranked by this.
A_Ratio_Panel	Gene_A_share_of_movement_%	Percentage of the ratio's total movement contributed by the numerator, |shift_A| / (|shift_A| + |shift_B|).
A_Ratio_Panel	Behaviour_class	Concordant shift, both genes move in the same direction by different amounts; Gene A dominant, opposing directions with the numerator contributing at least 70% of movement; Gene B dominant, opposing with the denominator contributing at least 70%; Both move, opposing with neither exceeding 70%. This supersedes the heuristic Behaviour label in the previous version of this table.
A_Ratio_Panel	Confidence	High, ratio-level |shift|/SE >= 3 and consistent direction in every contributing study; Moderate, |shift|/SE >= 2; Low, otherwise.
A_Ratio_Panel	Studies_contributing	Number of studies contributing to the pooled shift. Ratios selecting the proliferating phenotype draw on all ten studies; ratios selecting the other five draw on the two to four studies containing both that phenotype and proliferating controls.
A_Ratio_Panel	TSP_Delta	Sign-separation statistic used to rank candidates during panel assembly: the maximum one-versus-rest difference in the frequency of a positive sign across the six phenotypes.
A_Ratio_Panel	LD1-LD5	Linear discriminant coefficients from the trained LDA model.
B_PerSample_Sign_Matrix	values	Per-sample sign of log2(Gene A) - log2(Gene B): +1 numerator higher, -1 denominator higher, 0 tied.
C_PanelSize_Sweep	Ratios_achieved	Panels were built with the same selector, eta-squared definition and constraints as the final training, and swept in increments of 30 ratios until no further ratios could be formed. Because each gene may be used only once, the A/D arm is bounded by the 88 expressed destruction genes and the SIG arm by 160 signalling-gene pairs, giving a theoretical maximum of 248 ratios of which 247 were achievable; Shortfall records requested ratios that could not be filled.
C_PanelSize_Sweep	Nested_LOSO_accuracy	Leave-one-study-out accuracy with BOTH ratio selection and model fitting repeated within the training studies of each fold. This estimates how a panel of that SIZE generalises and is not the accuracy of the deployed panel, for which see the independent validation in Supplementary Table 6.
C_PanelSize_Sweep	LOOCV_accuracy	Leave-one-out accuracy, shown for reference only. It is optimistically biased because ratio selection used all 96 training samples.
C_PanelSize_Sweep	Nested_LOSO_restricted	Accuracy over samples of the four phenotypes represented in three or more studies (fibrosis, proliferating, quiescence, senescence). Hypoxia and inflammation appear in only two studies, so withholding one leaves the phenotype defined by a single remaining study.
C2_PanelSize_McNemar	McNemar_p	Paired exact test of the reported panel size against each other size on the same samples. No size differed significantly from the reported panel after Bonferroni correction for the number of comparisons within each design.
C3_PerPhenotype_Recall	recall	Leave-one-study-out recall per phenotype. Recall tracks the number of contributing studies (Spearman rho = 0.99). Hypoxia and inflammation, with two studies each, are never recovered under study-out validation, although all such samples are correctly classified by leave-one-out cross-validation.
D_GeneLevel_Shifts	SE / lo / hi / I2	Standard error, 95% confidence limits and heterogeneity of the pooled shift. consistent_* is TRUE when every contributing study agrees in the direction of change.
D_GeneLevel_Shifts	z_ratio	|ratio-level shift| divided by its standard error.
E_PerStudy_Shifts	d / lo / hi	Within-study shift for one gene in one study with 95% confidence limits; n_case and n_ref give the group sizes.
F_RatioLevel_Separation	dPR_ratio	Shift of rank(numerator) - rank(denominator), the quantity the classifier reads. Not exactly equal to shift_A minus shift_B because the three contrasts are pooled with different inverse-variance weights.
G_Phenotype_Exemplars	rows	The three highest |OvR| ratios for each phenotype.
H_Threshold_Sensitivity	SPLIT	Dominance threshold used for the behaviour classification. The concordant class depends only on the direction of change and is therefore invariant to this choice.
(general)	Permutation test	For each ratio, phenotype labels were randomly permuted 2000 times and the maximum one-versus-rest sign-frequency separation recomputed. This generates an empirical null distribution for the observed TSP separation. Permutation p-values were corrected across the 180 ADSIG-180 ratios by the Benjamini-Hochberg procedure.
A_Ratio_Panel / D_GeneLevel_Shifts / G_Phenotype_Exemplars	Permutation_sign_separation	Maximum one-versus-rest sign-frequency separation used as the test statistic.
A_Ratio_Panel / D_GeneLevel_Shifts / G_Phenotype_Exemplars	Permutation_p	Empirical two-sided p-value from 2000 phenotype-label permutations.
A_Ratio_Panel / D_GeneLevel_Shifts / G_Phenotype_Exemplars	Permutation_BH_FDR	Benjamini-Hochberg false-discovery-rate adjusted permutation p-value. Values < 0.05 are classed as discriminative.
A_Ratio_Panel / D_GeneLevel_Shifts / G_Phenotype_Exemplars	Permutation_class	Discriminative or Noise-like according to BH-FDR < 0.05.
I_Permutation_Test	rows	Full phenotype-label permutation-test output for all 180 published ADSIG ratios.

### Sheet: A_Ratio_Panel
Selecting_phenotype	Ratio	Gene_A	Gene_B	Module	OvR_score	OvR_magnitude	Gene_A_shift_pctile (95% CI)	Gene_B_shift_pctile (95% CI)	Gene_A_share_of_movement_%	Behaviour_class	Ratio_shift_pctile (95% CI)	Ratio_shift_CI_excludes_zero	Studies_contributing	Confidence	TSP_Delta	Permutation_sign_separation	Permutation_p	Permutation_BH_FDR	Permutation_class	Permutation_discriminative	LD1	LD2	LD3	LD4	LD5
Fibrosis	MFAP2 / HGSNAT	MFAP2	HGSNAT	AD	1	1	+11.81 (+11.57 to +12.06)	-1.70 (-2.02 to -1.39)	87.4	Gene A dominant	+10.57 (+10.08 to +11.05)	yes	3	High	1	1	0.00049975	0.000624688	Discriminative	yes	0.3311	-0.0632	-0.0342	0.009	-0.0047
Fibrosis	LGALS3 / PDGFC	LGALS3	PDGFC	SIG	-0.977	0.977	-6.44 (-6.77 to -6.12)	+1.48 (+1.24 to +1.73)	81.3	Gene A dominant	-9.05 (-9.53 to -8.56)	yes	3	High	0.977	0.977011	0.00049975	0.000624688	Discriminative	yes	-0.2984	0.0969	0.0218	-0.0096	0.0039
Fibrosis	ZPLD1 / PRSS3	ZPLD1	PRSS3	AD	0.977	0.977	+18.84 (+17.59 to +20.08)	+0.49 (+0.47 to +0.52)	97.5	Concordant shift	+13.46 (+10.86 to +16.06)	yes	3	High	0.977	0.977011	0.00049975	0.000624688	Discriminative	yes	0.2142	-0.0127	-0.0298	0.01	-0.0049
Fibrosis	C17orf58 / INHBE	C17orf58	INHBE	SIG	-0.966	0.966	-3.57 (-4.31 to -2.83)	+47.93 (+47.06 to +48.80)	6.9	Gene B dominant	-48.62 (-49.95 to -47.29)	yes	3	High	0.966	0.965517	0.00049975	0.000624688	Discriminative	yes	-0.2542	0.0436	0.0328	-0.0017	0.0078
Fibrosis	BGN / CTSB	BGN	CTSB	AD	0.954	0.954	+0.04 (+0.02 to +0.05)	-0.54 (-0.59 to -0.48)	6.5	Gene B dominant	+0.66 (+0.58 to +0.74)	yes	3	High	0.954	0.954023	0.00049975	0.000624688	Discriminative	yes	0.2591	0.0094	0.0036	0.0251	0.0073
Fibrosis	HMCN1 / SGSH	HMCN1	SGSH	AD	0.943	0.943	+30.51 (+28.72 to +32.29)	-8.27 (-9.89 to -6.66)	78.7	Gene A dominant	+35.82 (+34.21 to +37.43)	yes	3	High	0.943	0.942529	0.00049975	0.000624688	Discriminative	yes	0.2286	-0.0766	-0.0563	0.0108	0.0008
Fibrosis	HHIP / IL11	HHIP	IL11	SIG	0.943	0.943	+34.26 (+33.69 to +34.84)	+17.82 (+16.40 to +19.25)	65.8	Concordant shift	+9.47 (+7.72 to +11.23)	yes	3	High	0.943	0.942529	0.00049975	0.000624688	Discriminative	yes	0.2465	-0.0018	-0.0211	0.0277	-0.0173
Fibrosis	TNFAIP6 / ADAMTS5	TNFAIP6	ADAMTS5	AD	0.943	0.943	+15.35 (+14.23 to +16.46)	-9.67 (-11.35 to -7.98)	61.4	Both move	+28.85 (+26.19 to +31.50)	yes	3	High	0.943	0.942529	0.00049975	0.000624688	Discriminative	yes	0.2475	-0.1198	-0.042	0.0233	0.0031
Fibrosis	SRPX2 / IDS	SRPX2	IDS	AD	0.92	0.92	+8.90 (+8.58 to +9.21)	+2.68 (+2.38 to +2.97)	76.9	Concordant shift	+5.19 (+4.74 to +5.63)	yes	3	High	0.92	0.91954	0.00049975	0.000624688	Discriminative	yes	0.2391	-0.0175	-0.0197	-0.0132	-0.0094
Fibrosis	TGM2 / ADAM19	TGM2	ADAM19	AD	-0.92	0.92	-2.35 (-2.44 to -2.25)	+24.36 (+23.60 to +25.11)	8.8	Gene B dominant	-23.31 (-24.61 to -22.02)	yes	3	High	0.92	0.91954	0.00049975	0.000624688	Discriminative	yes	-0.2304	0.0998	0.0608	-0.0156	-0.0086
Fibrosis	SERPINA3 / ADAMTS9	SERPINA3	ADAMTS9	AD	0.92	0.92	+3.34 (+1.73 to +4.95)	-1.90 (-3.00 to -0.81)	63.7	Both move	+15.79 (+13.70 to +17.89)	yes	3	High	0.92	0.91954	0.00049975	0.000624688	Discriminative	yes	0.2026	-0.0128	-0.0328	0.0299	-0.0066
Fibrosis	HAPLN1 / ADAMTSL5	HAPLN1	ADAMTSL5	AD	0.908	0.908	+27.90 (+26.24 to +29.55)	+1.94 (+0.77 to +3.12)	93.5	Concordant shift	+27.83 (+25.40 to +30.26)	yes	3	High	0.908	0.908046	0.00049975	0.000624688	Discriminative	yes	0.1853	0.0536	-0.0124	0.0055	0.0118
Fibrosis	ASPN / CTSF	ASPN	CTSF	AD	0.897	0.897	+36.50 (+35.02 to +37.98)	+0.49 (+0.46 to +0.51)	98.7	Concordant shift	+40.64 (+39.09 to +42.19)	yes	3	Moderate	0.897	0.896552	0.00049975	0.000624688	Discriminative	yes	0.0781	0.0075	-0.0344	0.0165	-0.0004
Fibrosis	ANGPT1 / ANGPTL2	ANGPT1	ANGPTL2	SIG	0.897	0.897	+6.72 (+6.28 to +7.15)	-5.21 (-5.97 to -4.44)	56.3	Both move	+11.14 (+10.12 to +12.15)	yes	3	Moderate	0.897	0.896552	0.00049975	0.000624688	Discriminative	yes	0.1607	0.0343	-0.0268	0.0154	0.0136
Fibrosis	COL5A3 / ADAMTS10	COL5A3	ADAMTS10	AD	-0.897	0.897	-19.86 (-20.78 to -18.95)	+13.38 (+12.10 to +14.67)	59.7	Both move	-23.88 (-25.54 to -22.21)	yes	3	High	0.897	0.896552	0.00049975	0.000624688	Discriminative	yes	-0.2276	0.1116	0.0292	-0.0193	0.0229
Fibrosis	PLXDC2 / SFRP1	PLXDC2	SFRP1	SIG	0.877	0.877	+32.34 (+30.85 to +33.83)	-5.58 (-5.79 to -5.36)	85.3	Gene A dominant	+45.83 (+44.39 to +47.27)	yes	3	High	0.877	0.877395	0.00049975	0.000624688	Discriminative	yes	0.3085	-0.0744	-0.0385	0.0038	-0.0051
Fibrosis	CTHRC1 / PLAU	CTHRC1	PLAU	AD	0.874	0.874	+18.76 (+18.10 to +19.43)	-6.84 (-7.58 to -6.10)	73.3	Gene A dominant	+38.53 (+37.27 to +39.80)	yes	3	High	0.874	0.873563	0.00049975	0.000624688	Discriminative	yes	0.1191	-0.0668	-0.1082	-0.0107	-0.0159
Fibrosis	THSD4 / ARSB	THSD4	ARSB	AD	-0.874	0.874	-0.55 (-1.25 to +0.14)	+7.43 (+6.67 to +8.20)	6.9	Gene B dominant	-7.40 (-8.37 to -6.44)	yes	3	Moderate	0.874	0.873563	0.00049975	0.000624688	Discriminative	yes	-0.1628	-0.0813	0.0082	-0.0263	-0.021
Fibrosis	COL8A1 / CTSD	COL8A1	CTSD	AD	0.874	0.874	+10.59 (+10.45 to +10.73)	-0.62 (-0.80 to -0.44)	94.5	Gene A dominant	+5.91 (+5.67 to +6.15)	yes	3	High	0.874	0.873563	0.00049975	0.000624688	Discriminative	yes	0.1691	-0.1041	0.02	-0.0073	-0.0069
Fibrosis	EDIL3 / SDC4	EDIL3	SDC4	SIG	0.874	0.874	+7.14 (+7.04 to +7.25)	-1.41 (-1.73 to -1.09)	83.5	Gene A dominant	+4.75 (+4.41 to +5.09)	yes	3	High	0.874	0.873563	0.00049975	0.000624688	Discriminative	yes	0.2166	-0.0882	-0.0166	0.0033	-0.0035
Fibrosis	GDF7 / PCSK6	GDF7	PCSK6	SIG	0.862	0.862	+10.84 (+9.42 to +12.26)	-1.82 (-3.50 to -0.14)	85.6	Gene A dominant	+10.23 (+7.87 to +12.59)	yes	3	High	0.862	0.862069	0.00049975	0.000624688	Discriminative	yes	0.1478	0.011	-0.0071	0.0351	-0.0153
Fibrosis	MGP / CTSO	MGP	CTSO	AD	0.862	0.862	+4.55 (+4.23 to +4.88)	-11.40 (-13.07 to -9.73)	28.5	Gene B dominant	+15.56 (+13.71 to +17.40)	yes	3	High	0.862	0.862069	0.00049975	0.000624688	Discriminative	yes	0.1928	-0.0144	0.0289	0.0161	0.0108
Fibrosis	NID2 / CTSZ	NID2	CTSZ	AD	-0.862	0.862	-7.22 (-7.50 to -6.94)	+0.67 (+0.56 to +0.78)	91.5	Gene A dominant	-22.38 (-22.69 to -22.06)	yes	3	High	0.862	0.862069	0.00049975	0.000624688	Discriminative	yes	-0.223	-0.0256	0.012	-0.0117	-0.0222
Fibrosis	CSGALNACT2 / PLAT	CSGALNACT2	PLAT	AD	0.862	0.862	+12.11 (+11.33 to +12.90)	-10.65 (-11.19 to -10.12)	53.2	Both move	+28.91 (+28.37 to +29.45)	yes	3	High	0.862	0.862069	0.00049975	0.000624688	Discriminative	yes	0.1635	-0.0703	-0.111	-0.0175	-0.0113
Fibrosis	CD151 / HTRA1	CD151	HTRA1	AD	-0.851	0.851	-0.44 (-0.53 to -0.35)	+2.24 (+2.03 to +2.45)	16.4	Gene B dominant	-1.66 (-1.88 to -1.45)	yes	3	High	0.851	0.850575	0.00049975	0.000624688	Discriminative	yes	-0.1112	0.1318	0.1195	0.0034	0.0165
Fibrosis	ZP3 / ADAMTSL2	ZP3	ADAMTSL2	AD	-0.843	0.843	+3.81 (+1.61 to +6.01)	+24.72 (+22.43 to +27.01)	13.4	Concordant shift	-12.45 (-15.22 to -9.68)	yes	3	Moderate	0.843	0.842912	0.00049975	0.000624688	Discriminative	yes	-0.217	0.0071	0.0192	-0.0132	-0.0033
Fibrosis	GDF10 / SEMA6A	GDF10	SEMA6A	SIG	0.839	0.839	-1.23 (-2.57 to +0.10)	-2.51 (-3.80 to -1.23)	32.9	Concordant shift	+2.68 (+1.39 to +3.97)	yes	3	Moderate	0.839	0.83908	0.00049975	0.000624688	Discriminative	yes	0.0811	0.0984	-0.0065	0.0451	-0.0035
Fibrosis	PLOD2 / ADAM9	PLOD2	ADAM9	AD	0.828	0.828	+1.49 (+1.39 to +1.59)	-0.02 (-0.07 to +0.03)	98.5	Gene A dominant	+1.97 (+1.92 to +2.03)	yes	3	High	0.828	0.827586	0.00049975	0.000624688	Discriminative	yes	0.2012	-0.0089	-0.0002	0.0371	-0.0315
Fibrosis	DSE / CTSL	DSE	CTSL	AD	0.828	0.828	+5.56 (+5.31 to +5.81)	-1.25 (-1.41 to -1.09)	81.7	Gene A dominant	+6.66 (+6.36 to +6.96)	yes	3	High	0.828	0.827586	0.00049975	0.000624688	Discriminative	yes	0.0804	0.044	-0.0117	0.0229	0.0126
Fibrosis	GREM1 / IGFBP7	GREM1	IGFBP7	SIG	-0.828	0.828	+0.72 (+0.66 to +0.77)	+0.80 (+0.67 to +0.93)	47.2	Concordant shift	-0.06 (-0.24 to +0.12)	no	3	Low	0.828	0.827586	0.00049975	0.000624688	Discriminative	yes	-0.1193	-0.0153	0.0547	-0.0066	0.0014
Hypoxia	BMP4 / PLXNA1	BMP4	PLXNA1	SIG	0.989	0.989	+17.46 (+17.27 to +17.65)	-0.76 (-2.49 to +0.98)	95.8	Gene A dominant	+17.37 (+15.63 to +19.11)	yes	2	High	0.989	0.988764	0.00049975	0.000624688	Discriminative	yes	-0.0179	0.1159	0.0202	0.048	-0.0418
Hypoxia	IGFBP2 / CTSH	IGFBP2	CTSH	AD	-0.978	0.978	+0.72 (-1.73 to +3.18)	+10.69 (+9.22 to +12.17)	6.3	Concordant shift	-10.09 (-13.01 to -7.17)	yes	2	High	0.978	0.977528	0.00049975	0.000624688	Discriminative	yes	0.0192	-0.114	-0.0208	-0.0475	0.0331
Hypoxia	CHPF / ADAMTSL4	CHPF	ADAMTSL4	AD	-0.978	0.978	-7.59 (-10.33 to -4.85)	+17.56 (+16.11 to +19.02)	30.2	Both move	-25.99 (-28.05 to -23.92)	yes	2	High	0.978	0.977528	0.00049975	0.000624688	Discriminative	yes	0.0138	-0.1209	-0.0205	-0.0481	0.0411
Hypoxia	IL17D / MSTN	IL17D	MSTN	SIG	-0.955	0.955	-8.28 (-10.39 to -6.17)	+9.17 (+8.09 to +10.26)	47.4	Both move	-16.86 (-19.58 to -14.14)	yes	2	Moderate	0.955	0.955056	0.00049975	0.000624688	Discriminative	yes	0.0008	-0.1187	-0.019	-0.0473	0.0489
Hypoxia	CRELD1 / ADAM15	CRELD1	ADAM15	AD	0.955	0.955	+14.05 (+12.51 to +15.58)	-6.38 (-8.61 to -4.15)	68.8	Both move	+20.66 (+18.76 to +22.57)	yes	2	High	0.955	0.955056	0.00049975	0.000624688	Discriminative	yes	-0.0087	0.0982	0.0202	0.0459	-0.0466
Hypoxia	CLEC3B / TSPAN9	CLEC3B	TSPAN9	SIG	0.944	0.944	+44.19 (+42.47 to +45.90)	+9.84 (+9.23 to +10.44)	81.8	Concordant shift	+36.78 (+34.84 to +38.72)	yes	2	High	0.944	0.94382	0.00049975	0.000624688	Discriminative	yes	-0.0616	0.136	0.0259	0.0483	-0.0193
Hypoxia	CLEC2B / ITGA11	CLEC2B	ITGA11	SIG	0.91	0.91	+11.85 (+8.89 to +14.82)	-16.64 (-17.96 to -15.33)	41.6	Both move	+17.70 (+13.62 to +21.78)	yes	2	High	0.91	0.910112	0.00049975	0.000624688	Discriminative	yes	-0.0159	0.1017	-0.0185	0.0349	-0.0432
Hypoxia	CCN2 / ADAM10	CCN2	ADAM10	AD	-0.91	0.91	-0.35 (-0.44 to -0.27)	-0.34 (-0.49 to -0.19)	50.9	Concordant shift	+1.40 (+1.14 to +1.66)	yes	2	Moderate	0.91	0.910112	0.00049975	0.000624688	Discriminative	yes	0.0919	-0.0175	0.008	-0.0474	0.0117
Hypoxia	SCUBE3 / SEMA3E	SCUBE3	SEMA3E	SIG	-0.899	0.899	-4.58 (-6.04 to -3.11)	+1.09 (+0.57 to +1.61)	80.7	Gene A dominant	-9.55 (-12.46 to -6.65)	yes	2	Moderate	0.899	0.898876	0.00049975	0.000624688	Discriminative	yes	0.0474	-0.0584	0.0437	-0.0223	0.0581
Hypoxia	CHSY3 / HYAL1	CHSY3	HYAL1	AD	-0.888	0.888	-0.56 (-0.95 to -0.17)	+4.44 (+1.78 to +7.11)	11.2	Gene B dominant	-11.71 (-13.07 to -10.35)	yes	2	Moderate	0.888	0.88764	0.00049975	0.000624688	Discriminative	yes	0.0354	-0.1253	0.0028	-0.024	0.0213
Hypoxia	IGF2 / TNFSF13B	IGF2	TNFSF13B	SIG	-0.888	0.888	+10.65 (+8.94 to +12.36)	-4.57 (-6.99 to -2.14)	70	Both move	+15.38 (+12.87 to +17.89)	yes	2	High	0.888	0.88764	0.00049975	0.000624688	Discriminative	yes	0.0595	-0.1119	-0.0139	-0.0524	0.0295
Hypoxia	ADAMTS2 / ADAMTS15	ADAMTS2	ADAMTS15	AD	-0.876	0.876	+12.27 (+10.66 to +13.87)	+29.76 (+27.83 to +31.69)	29.2	Concordant shift	-17.55 (-19.31 to -15.78)	yes	2	High	0.876	0.876404	0.00049975	0.000624688	Discriminative	yes	-0.0288	-0.1501	-0.0257	-0.0562	0.0141
Hypoxia	SDC2 / TGFB2	SDC2	TGFB2	SIG	-0.876	0.876	-11.73 (-13.58 to -9.88)	-0.86 (-1.75 to +0.02)	93.1	Concordant shift	-13.33 (-15.16 to -11.49)	yes	2	Moderate	0.876	0.876404	0.00049975	0.000624688	Discriminative	yes	0.0322	-0.0429	-0.0291	-0.0497	0.0353
Hypoxia	ANXA13 / GDF6	ANXA13	GDF6	SIG	0.876	0.876	+2.18 (+0.86 to +3.51)	-0.48 (-0.87 to -0.09)	81.9	Gene A dominant	+3.21 (+0.14 to +6.28)	yes	2	Moderate	0.876	0.876404	0.00049975	0.000624688	Discriminative	yes	0.0256	0.1038	0.0393	0.0592	-0.0234
Hypoxia	PLXDC1 / PLXNB3	PLXDC1	PLXNB3	SIG	0.865	0.865	+22.82 (+19.91 to +25.73)	-1.53 (-4.26 to +1.20)	93.7	Gene A dominant	+21.34 (+16.26 to +26.43)	yes	2	High	0.865	0.865169	0.00049975	0.000624688	Discriminative	yes	-0.0619	0.0616	-0.0668	0.0134	-0.0524
Hypoxia	LEP / TGM1	LEP	TGM1	SIG	0.865	0.865	+63.59 (+62.19 to +64.99)	-2.05 (-4.40 to +0.31)	96.9	Gene A dominant	+15.48 (+12.38 to +18.59)	yes	2	High	0.865	0.865169	0.00049975	0.000624688	Discriminative	yes	-0.0228	0.1454	0.0662	0.021	-0.0105
Hypoxia	EXTL3 / ADAM17	EXTL3	ADAM17	AD	-0.854	0.854	-4.19 (-5.80 to -2.59)	-0.15 (-0.87 to +0.57)	96.5	Concordant shift	-3.77 (-5.32 to -2.23)	yes	2	High	0.854	0.853933	0.00049975	0.000624688	Discriminative	yes	-0.0047	-0.0168	0.0539	-0.0191	0.0565
Hypoxia	CD109 / PLXNB2	CD109	PLXNB2	SIG	0.854	0.854	+0.41 (+0.12 to +0.70)	-0.19 (-0.69 to +0.31)	68.5	Both move	+0.31 (-0.15 to +0.77)	no	2	Low	0.854	0.853933	0.00049975	0.000624688	Discriminative	yes	-0.0648	0.0806	-0.0326	0.0299	-0.0338
Hypoxia	FGFBP3 / SCUBE1	FGFBP3	SCUBE1	SIG	-0.843	0.843	-1.72 (-4.69 to +1.24)	+6.36 (+4.27 to +8.45)	21.3	Gene B dominant	-6.76 (-11.57 to -1.95)	yes	2	Moderate	0.843	0.842697	0.00049975	0.000624688	Discriminative	yes	0.0215	-0.0067	-0.0398	-0.0273	0.027
Hypoxia	CCBE1 / WNT5A	CCBE1	WNT5A	SIG	0.831	0.831	-0.44 (-0.64 to -0.23)	+0.08 (-0.34 to +0.49)	85.3	Gene A dominant	-0.24 (-0.67 to +0.20)	no	2	Low	0.831	0.831461	0.00049975	0.000624688	Discriminative	yes	-0.0071	0.1659	0.0071	0.0442	-0.006
Hypoxia	ITGA7 / KITLG	ITGA7	KITLG	SIG	0.831	0.831	+4.27 (+3.79 to +4.74)	+1.87 (+1.11 to +2.63)	69.5	Concordant shift	+2.66 (+1.90 to +3.42)	yes	2	High	0.831	0.831461	0.00049975	0.000624688	Discriminative	yes	0.155	-0.055	-0.0123	0.0388	-0.0456
Hypoxia	CCL5 / CRLF1	CCL5	CRLF1	SIG	0.831	0.831	+0.18 (-0.60 to +0.97)	+3.18 (-0.32 to +6.68)	5.4	Concordant shift	-3.33 (-7.00 to +0.34)	no	2	Low	0.831	0.831461	0.00049975	0.000624688	Discriminative	yes	-0.028	0.0277	0.0218	0.0469	-0.0256
Hypoxia	MUC12 / NRG2	MUC12	NRG2	SIG	-0.831	0.831	+0.20 (-1.58 to +1.98)	-4.55 (-5.48 to -3.61)	4.2	Gene B dominant	+5.01 (+2.73 to +7.29)	yes	2	Moderate	0.831	0.831461	0.00049975	0.000624688	Discriminative	yes	-0.0345	-0.0863	-0.018	-0.0548	-0.0003
Hypoxia	GPC2 / TNFSF10	GPC2	TNFSF10	SIG	-0.831	0.831	+3.20 (+1.49 to +4.91)	-7.78 (-9.81 to -5.75)	29.1	Gene B dominant	+10.85 (+7.52 to +14.18)	yes	2	High	0.831	0.831461	0.00049975	0.000624688	Discriminative	yes	-0.0639	-0.0288	-0.0295	-0.0317	0.029
Hypoxia	SERPINB1 / NAGLU	SERPINB1	NAGLU	AD	0.831	0.831	+0.35 (-1.71 to +2.41)	-9.51 (-10.95 to -8.07)	3.5	Gene B dominant	+6.79 (+3.32 to +10.27)	yes	2	High	0.831	0.831461	0.0009995	0.0011994	Discriminative	yes	-0.0435	0.0949	-0.0554	0.0138	-0.042
Hypoxia	HCFC2 / SDC1	HCFC2	SDC1	SIG	0.82	0.82	-1.82 (-3.52 to -0.12)	-19.87 (-21.64 to -18.11)	8.4	Concordant shift	+17.19 (+14.74 to +19.64)	yes	2	Moderate	0.82	0.820225	0.00049975	0.000624688	Discriminative	yes	-0.0904	0.0558	0.0127	0.0468	-0.041
Hypoxia	CILP2 / GP6	CILP2	GP6	SIG	-0.809	0.809	+0.27 (-1.64 to +2.18)	+2.51 (+0.55 to +4.47)	9.8	Concordant shift	-2.01 (-4.69 to +0.66)	no	2	Low	0.809	0.808989	0.0009995	0.0011994	Discriminative	yes	0.0894	-0.0087	0.0021	-0.0635	0.0187
Hypoxia	CCL28 / WNT3	CCL28	WNT3	SIG	0.809	0.809	+2.13 (+1.05 to +3.20)	+0.92 (-0.22 to +2.06)	69.8	Concordant shift	+1.03 (-0.20 to +2.27)	no	2	Low	0.809	0.808989	0.00049975	0.000624688	Discriminative	yes	0.0784	0.0691	0.0656	0.0291	-0.0109
Hypoxia	FERMT1 / MMP16	FERMT1	MMP16	AD	0.809	0.809	+1.08 (-0.60 to +2.76)	-16.06 (-18.13 to -13.99)	6.3	Gene B dominant	+17.39 (+16.01 to +18.77)	yes	2	High	0.809	0.808989	0.00049975	0.000624688	Discriminative	yes	0.1386	0.1054	0.0484	0.0154	-0.0521
Hypoxia	FGF13 / SEMA6C	FGF13	SEMA6C	SIG	0.809	0.809	+2.44 (+0.92 to +3.96)	-3.60 (-5.90 to -1.30)	40.4	Both move	+4.15 (+1.48 to +6.83)	yes	2	Moderate	0.809	0.808989	0.00049975	0.000624688	Discriminative	yes	-0.018	-0.0397	-0.0095	0.0174	-0.0476
Inflammation	IL34 / MUC1	IL34	MUC1	SIG	0.977	0.977	+13.57 (+11.95 to +15.18)	-3.14 (-4.75 to -1.53)	81.2	Gene A dominant	+35.69 (+33.95 to +37.44)	yes	2	High	0.977	0.977273	0.00049975	0.000624688	Discriminative	yes	0.0563	-0.0138	0.026	-0.0492	-0.0402
Inflammation	CXCL6 / GDNF	CXCL6	GDNF	SIG	0.966	0.966	+63.69 (+63.56 to +63.82)	+3.66 (+1.58 to +5.74)	94.6	Concordant shift	+47.58 (+43.79 to +51.37)	yes	2	High	0.966	0.965909	0.00049975	0.000624688	Discriminative	yes	-0.0189	0.0417	0.0293	-0.0494	-0.0297
Inflammation	PAPLN / MMP19	PAPLN	MMP19	AD	0.966	0.966	+16.24 (+13.82 to +18.66)	+4.72 (+3.11 to +6.33)	77.5	Concordant shift	+9.51 (+7.33 to +11.70)	yes	2	High	0.966	0.965909	0.00049975	0.000624688	Discriminative	yes	0.0604	0.0073	0.0348	-0.0621	-0.0422
Inflammation	C1QTNF1 / WNT5B	C1QTNF1	WNT5B	SIG	0.966	0.966	+22.48 (+19.50 to +25.45)	+17.32 (+15.64 to +18.99)	56.5	Concordant shift	+1.10 (-0.97 to +3.17)	no	2	Low	0.966	0.965909	0.00049975	0.000624688	Discriminative	yes	0.061	0.003	0.0379	-0.0699	-0.0385
Inflammation	SPOCK1 / ADAMTS6	SPOCK1	ADAMTS6	AD	-0.943	0.943	-0.03 (-2.17 to +2.11)	+15.53 (+14.03 to +17.03)	0.2	Gene B dominant	-11.62 (-14.91 to -8.33)	yes	2	High	0.943	0.943182	0.00049975	0.000624688	Discriminative	yes	-0.0677	-0.0096	-0.0364	0.064	0.0451
Inflammation	ZP1 / MMP3	ZP1	MMP3	AD	0.943	0.943	-3.84 (-6.74 to -0.94)	+3.99 (+0.93 to +7.06)	49	Both move	-6.73 (-12.28 to -1.17)	yes	2	Moderate	0.943	0.943182	0.00049975	0.000624688	Discriminative	yes	0.0006	0.0619	0.0399	-0.0496	-0.0276
Inflammation	COL9A3 / HTRA3	COL9A3	HTRA3	AD	0.932	0.932	-8.25 (-10.58 to -5.93)	-10.86 (-13.77 to -7.96)	43.2	Concordant shift	-4.09 (-5.61 to -2.57)	yes	2	Moderate	0.932	0.931818	0.00049975	0.000624688	Discriminative	yes	0.1286	0.0131	0.025	-0.0534	-0.0485
Inflammation	EBI3 / NTF3	EBI3	NTF3	SIG	0.92	0.92	+2.88 (+2.14 to +3.63)	+4.80 (+3.54 to +6.06)	37.5	Concordant shift	-2.07 (-3.66 to -0.48)	yes	2	Moderate	0.92	0.920455	0.00049975	0.000624688	Discriminative	yes	0.0211	0.036	0.0228	-0.053	-0.0314
Inflammation	VWA1 / MASP1	VWA1	MASP1	AD	0.92	0.92	-5.34 (-7.13 to -3.55)	+2.83 (+0.55 to +5.10)	65.4	Both move	-6.17 (-9.39 to -2.95)	yes	2	High	0.92	0.920455	0.00049975	0.000624688	Discriminative	yes	0.0161	0.0233	0.0206	-0.0514	-0.0311
Inflammation	ITGB8 / MEGF9	ITGB8	MEGF9	SIG	0.92	0.92	+2.81 (+1.25 to +4.37)	+0.62 (-0.32 to +1.56)	81.9	Concordant shift	-2.39 (-4.73 to -0.05)	yes	2	Low	0.92	0.920455	0.00049975	0.000624688	Discriminative	yes	-0.0051	0.0268	0.0263	-0.0616	-0.0294
Inflammation	ITGA10 / PTN	ITGA10	PTN	SIG	0.909	0.909	-12.57 (-15.04 to -10.09)	-5.59 (-7.13 to -4.05)	69.2	Concordant shift	-18.90 (-20.75 to -17.04)	yes	2	Moderate	0.909	0.909091	0.00049975	0.000624688	Discriminative	yes	0.0015	0.0642	0.0274	-0.0309	-0.0172
Inflammation	COL19A1 / HPSE	COL19A1	HPSE	AD	0.909	0.909	+11.41 (+9.44 to +13.39)	-0.90 (-2.94 to +1.14)	92.7	Gene A dominant	+9.48 (+6.18 to +12.77)	yes	2	High	0.909	0.909091	0.00049975	0.000624688	Discriminative	yes	0.0729	-0.0105	0.0138	-0.0547	-0.0368
Inflammation	C1QTNF2 / WFIKKN1	C1QTNF2	WFIKKN1	SIG	-0.898	0.898	+2.06 (-0.02 to +4.14)	-9.72 (-11.41 to -8.04)	17.5	Gene B dominant	+10.64 (+8.75 to +12.53)	yes	2	High	0.898	0.897727	0.00049975	0.000624688	Discriminative	yes	-0.0597	-0.0162	-0.0212	0.0512	0.0325
Inflammation	C1QTNF5 / SEMA4G	C1QTNF5	SEMA4G	SIG	-0.886	0.886	+2.64 (+1.20 to +4.08)	-0.45 (-2.75 to +1.84)	85.4	Gene A dominant	+2.92 (+0.18 to +5.67)	yes	2	Moderate	0.886	0.886364	0.00049975	0.000624688	Discriminative	yes	0.016	-0.0256	-0.0366	0.044	0.0183
Inflammation	ELN / MMP23B	ELN	MMP23B	AD	-0.886	0.886	+12.00 (+9.43 to +14.57)	-0.41 (-2.31 to +1.49)	96.7	Gene A dominant	+7.48 (+4.80 to +10.16)	yes	2	High	0.886	0.886364	0.00049975	0.000624688	Discriminative	yes	-0.0004	-0.0143	-0.0315	0.044	0.0467
Inflammation	COL25A1 / AGT	COL25A1	AGT	AD	0.886	0.886	+6.55 (+5.26 to +7.84)	-0.75 (-1.97 to +0.47)	89.7	Gene A dominant	+5.78 (+3.79 to +7.78)	yes	2	High	0.886	0.886364	0.00049975	0.000624688	Discriminative	yes	0.0171	0.0384	0.0295	-0.035	-0.0427
Inflammation	COLGALT2 / ADAM32	COLGALT2	ADAM32	AD	-0.886	0.886	+2.87 (+0.96 to +4.77)	-1.28 (-1.91 to -0.65)	69.1	Both move	+4.08 (+2.38 to +5.79)	yes	2	High	0.886	0.886364	0.00049975	0.000624688	Discriminative	yes	0.0125	-0.0125	0.0131	0.0584	0.0358
Inflammation	BMPER / SEMA6B	BMPER	SEMA6B	SIG	-0.886	0.886	+3.20 (+1.62 to +4.79)	-3.49 (-6.28 to -0.69)	47.9	Both move	+32.94 (+31.22 to +34.67)	yes	2	High	0.886	0.886364	0.00049975	0.000624688	Discriminative	yes	-0.0965	-0.0148	-0.0161	0.0472	0.0272
Inflammation	DDR2 / ITGAV	DDR2	ITGAV	SIG	-0.875	0.875	-0.03 (-0.16 to +0.10)	+1.43 (+1.31 to +1.55)	1.9	Gene B dominant	-0.63 (-0.81 to -0.46)	yes	2	Moderate	0.875	0.875	0.00049975	0.000624688	Discriminative	yes	0.027	0.0943	0.0008	0.0241	0.0265
Inflammation	PODN / MMP11	PODN	MMP11	AD	-0.875	0.875	-7.40 (-10.58 to -4.22)	+5.56 (+3.43 to +7.69)	57.1	Both move	+3.58 (+2.35 to +4.82)	yes	2	Moderate	0.875	0.875	0.00049975	0.000624688	Discriminative	yes	0.0495	0.0799	-0.0088	0.0123	0.0194
Inflammation	TSKU / MMP1	TSKU	MMP1	AD	0.864	0.864	+0.48 (-0.60 to +1.56)	+1.73 (-1.74 to +5.20)	21.8	Concordant shift	-1.35 (-4.69 to +2.00)	no	2	Low	0.864	0.863636	0.00049975	0.000624688	Discriminative	yes	0.0316	0.022	0.0095	-0.0467	-0.0303
Inflammation	CST3 / CTSA	CST3	CTSA	AD	0.852	0.852	-0.11 (-0.25 to +0.03)	-0.73 (-0.98 to -0.48)	13.5	Concordant shift	+0.64 (+0.44 to +0.84)	yes	2	High	0.852	0.852273	0.00049975	0.000624688	Discriminative	yes	0.0242	0	0.0394	-0.0282	-0.0405
Inflammation	CXCL5 / NGF	CXCL5	NGF	SIG	0.852	0.852	+63.92 (+62.47 to +65.37)	+10.34 (+9.48 to +11.20)	86.1	Concordant shift	+53.58 (+51.88 to +55.27)	yes	2	High	0.852	0.852273	0.00049975	0.000624688	Discriminative	yes	-0.0687	-0.0615	0.0279	-0.0234	-0.0257
Inflammation	SPOCK3 / MMP10	SPOCK3	MMP10	AD	0.841	0.841	-1.17 (-1.98 to -0.36)	-4.10 (-6.27 to -1.92)	22.2	Concordant shift	+3.97 (+1.43 to +6.52)	yes	2	Moderate	0.841	0.840909	0.00049975	0.000624688	Discriminative	yes	0.0127	0.0738	0.0262	-0.0205	-0.0257
Inflammation	COL4A6 / ADAMTS7	COL4A6	ADAMTS7	AD	0.841	0.841	-2.95 (-3.85 to -2.05)	-6.92 (-10.31 to -3.53)	29.9	Concordant shift	-4.66 (-7.24 to -2.08)	yes	2	Moderate	0.841	0.840909	0.00049975	0.000624688	Discriminative	yes	-0.0745	0.0435	0.0574	-0.0225	-0.0213
Inflammation	SMOC1 / ADAM23	SMOC1	ADAM23	AD	0.841	0.841	-1.36 (-3.02 to +0.30)	+5.04 (+3.25 to +6.83)	21.3	Gene B dominant	-7.05 (-9.77 to -4.34)	yes	2	Moderate	0.841	0.840909	0.00049975	0.000624688	Discriminative	yes	-0.0106	-0.0052	0.0167	-0.0268	-0.0152
Inflammation	PLXNA4 / SHH	PLXNA4	SHH	SIG	-0.83	0.83	+0.35 (-1.78 to +2.47)	+0.71 (-1.68 to +3.11)	32.6	Concordant shift	-0.00 (-0.00 to +0.00)	no	2	Low	0.83	0.829545	0.00049975	0.000624688	Discriminative	yes	-0.0005	0.0309	-0.0298	0.0459	0.0239
Inflammation	LAMC3 / MMP28	LAMC3	MMP28	AD	-0.83	0.83	-2.21 (-4.03 to -0.39)	-7.05 (-8.89 to -5.20)	23.9	Concordant shift	+5.63 (+2.28 to +8.97)	yes	2	High	0.83	0.829545	0.00049975	0.000624688	Discriminative	yes	0.0199	-0.0842	-0.0423	0.0374	0.0094
Inflammation	CCL2 / CXCL1	CCL2	CXCL1	SIG	-0.818	0.818	+20.23 (+18.35 to +22.10)	+23.65 (+21.45 to +25.84)	46.1	Concordant shift	+27.60 (+21.75 to +33.44)	yes	2	Moderate	0.818	0.818182	0.00049975	0.000624688	Discriminative	yes	0.02	0.0656	-0.0064	0.0268	0.0192
Inflammation	CLEC11A / PLXNB1	CLEC11A	PLXNB1	SIG	-0.818	0.818	-5.84 (-7.09 to -4.60)	-2.10 (-4.50 to +0.31)	73.6	Concordant shift	-5.64 (-8.32 to -2.96)	yes	2	High	0.818	0.818182	0.00049975	0.000624688	Discriminative	yes	-0.08	0.005	-0.0205	0.0345	0.033
Proliferating	C1QTNF7 / LGALS9	C1QTNF7	LGALS9	SIG	-0.439	0.439	+4.84 (+3.60 to +6.08)	+1.89 (+0.72 to +3.05)	71.9	Concordant shift	+1.07 (-0.95 to +3.09)	no	10	Low	0.439	0.505618	0.0254873	0.0271462	Discriminative	yes	0.0817	-0.0943	0.0047	-0.0098	-0.0614
Proliferating	IGF1 / IL18	IGF1	IL18	SIG	-0.432	0.432	-3.84 (-5.10 to -2.58)	+2.18 (+1.15 to +3.22)	63.7	Both move	-14.42 (-16.42 to -12.42)	yes	10	Moderate	0.432	0.432143	0.025987	0.0273547	Discriminative	yes	0.0278	-0.1746	0.0026	-0.002	-0.0506
Proliferating	FGF5 / SEMA3C	FGF5	SEMA3C	SIG	0.432	0.432	-0.83 (-1.33 to -0.33)	-1.46 (-1.62 to -1.30)	36.2	Concordant shift	-0.51 (-2.01 to +0.99)	no	10	Low	0.432	0.432143	0.025987	0.0273547	Discriminative	yes	-0.0274	0.0905	0.0054	-0.0017	0.0555
Proliferating	NID1 / CTSK	NID1	CTSK	AD	0.407	0.407	+1.06 (+0.75 to +1.37)	+0.34 (+0.26 to +0.42)	75.8	Concordant shift	+3.45 (+2.79 to +4.11)	yes	10	Moderate	0.407	0.606742	0.00249875	0.00288317	Discriminative	yes	0.0595	0.1437	0.0418	-0.0156	0.0403
Proliferating	MFAP4 / CTSC	MFAP4	CTSC	AD	-0.404	0.404	+0.18 (+0.15 to +0.21)	+0.95 (+0.74 to +1.17)	16.1	Concordant shift	-0.22 (-0.76 to +0.33)	no	10	Low	0.404	0.54023	0.00649675	0.00726345	Discriminative	yes	0.0504	-0.1036	-0.0504	-0.0162	-0.0283
Proliferating	CBLN3 / CLCF1	CBLN3	CLCF1	SIG	-0.396	0.396	+1.22 (+0.05 to +2.39)	+4.34 (+3.05 to +5.62)	22	Concordant shift	-2.59 (-4.04 to -1.13)	yes	10	Moderate	0.396	0.640449	0.0009995	0.0011994	Discriminative	yes	-0.0667	-0.0448	-0.0213	0.0108	-0.0409
Proliferating	PAPPA2 / SFTPB	PAPPA2	SFTPB	SIG	-0.389	0.389	-3.84 (-5.06 to -2.62)	+0.88 (-0.12 to +1.89)	81.3	Gene A dominant	-5.19 (-6.44 to -3.94)	yes	10	Moderate	0.389	0.494253	0.007996	0.00882994	Discriminative	yes	-0.008	-0.0545	0.0141	0.0452	0.0041
Proliferating	ANXA4 / HCFC1	ANXA4	HCFC1	SIG	-0.389	0.389	+0.57 (-0.11 to +1.25)	+0.27 (-0.24 to +0.77)	68.3	Concordant shift	+1.04 (-0.10 to +2.18)	no	10	Low	0.389	0.488636	0.0149925	0.0162569	Discriminative	yes	-0.0472	-0.1318	-0.0048	-0.0414	-0.027
Proliferating	PDGFB / SEMA4A	PDGFB	SEMA4A	SIG	-0.386	0.386	-3.86 (-4.54 to -3.18)	+0.44 (-0.43 to +1.31)	89.7	Gene A dominant	-2.47 (-3.88 to -1.06)	yes	10	Moderate	0.386	0.545455	0.00449775	0.00509179	Discriminative	yes	0.0352	-0.1614	0.007	-0.0037	-0.0505
Proliferating	HAPLN4 / MMP25	HAPLN4	MMP25	AD	-0.382	0.382	-0.22 (-0.95 to +0.51)	+0.63 (+0.28 to +0.99)	26.1	Gene B dominant	-1.86 (-2.97 to -0.74)	yes	10	Moderate	0.382	0.382143	0.0664668	0.0675933	Noise-like	no	0.0027	-0.119	-0.0347	0.0047	-0.0381
Proliferating	SEMA7A / VEGFA	SEMA7A	VEGFA	SIG	0.371	0.371	-3.15 (-3.59 to -2.71)	+0.35 (-0.23 to +0.94)	89.9	Gene A dominant	+4.29 (+2.78 to +5.81)	yes	10	Moderate	0.371	0.395062	0.0584708	0.0601414	Noise-like	no	0.0021	0.0976	0.0221	0.0362	0.0235
Proliferating	BDNF / MEGF8	BDNF	MEGF8	SIG	0.371	0.371	-16.70 (-18.40 to -15.00)	-0.62 (-1.04 to -0.20)	96.4	Concordant shift	-9.89 (-11.94 to -7.83)	yes	10	Moderate	0.371	0.395062	0.0629685	0.0643996	Noise-like	no	0.0066	0.0808	0.0027	0.0112	0.0195
Proliferating	GDF11 / PIK3IP1	GDF11	PIK3IP1	SIG	0.368	0.368	+5.50 (+4.85 to +6.16)	-1.70 (-2.69 to -0.72)	76.4	Gene A dominant	+6.75 (+5.41 to +8.09)	yes	10	Moderate	0.368	0.685393	0.0009995	0.0011994	Discriminative	yes	0.0546	0.0699	-0.0363	0.0005	0.0559
Proliferating	ANXA2 / FSTL1	ANXA2	FSTL1	SIG	0.364	0.364	+0.04 (+0.03 to +0.05)	-0.21 (-0.22 to -0.20)	15.6	Gene B dominant	+0.17 (+0.15 to +0.19)	yes	10	Moderate	0.364	0.498765	0.005997	0.00674663	Discriminative	yes	0.0351	0.0941	0.0044	0.0088	0.0176
Proliferating	CSPG4 / TGFB1	CSPG4	TGFB1	SIG	0.361	0.361	-0.85 (-1.64 to -0.05)	-0.97 (-1.15 to -0.80)	46.5	Concordant shift	-1.31 (-2.27 to -0.36)	yes	10	Moderate	0.361	0.550562	0.009995	0.0109701	Discriminative	yes	-0.0383	0.1535	0.0231	0.026	0.0296
Proliferating	FMOD / HYAL2	FMOD	HYAL2	AD	-0.357	0.357	-18.48 (-19.91 to -17.05)	-0.20 (-0.72 to +0.31)	98.9	Concordant shift	-10.88 (-12.90 to -8.86)	yes	10	Moderate	0.357	0.385185	0.0489755	0.0512534	Noise-like	no	0.0638	-0.2051	-0.0466	-0.0371	-0.0306
Proliferating	C1QTNF9B / OVGP1	C1QTNF9B	OVGP1	SIG	0.346	0.346	+0.42 (+0.05 to +0.78)	+0.15 (-0.52 to +0.82)	73.7	Concordant shift	-0.37 (-1.62 to +0.88)	no	10	Low	0.346	0.346429	0.049975	0.0519971	Noise-like	no	0.0204	0.1548	-0.0223	0.0012	0.0408
Proliferating	MEGF10 / TGFA	MEGF10	TGFA	SIG	-0.339	0.339	-0.53 (-0.63 to -0.43)	-0.35 (-0.43 to -0.28)	60	Concordant shift	-0.00 (-0.00 to +0.00)	no	10	Low	0.339	0.465909	0.0234883	0.0253167	Discriminative	yes	-0.0144	-0.0902	-0.03	0.0153	-0.0311
Proliferating	LGALS8 / VEGFC	LGALS8	VEGFC	SIG	-0.336	0.336	-0.80 (-1.46 to -0.14)	-0.06 (-1.05 to +0.93)	93	Concordant shift	-2.54 (-3.60 to -1.49)	yes	10	Moderate	0.336	0.386364	0.11994	0.12061	Noise-like	no	-0.0553	-0.0674	-0.0141	-0.0036	-0.0678
Proliferating	EGFL8 / FGF9	EGFL8	FGF9	SIG	0.332	0.332	-1.77 (-2.71 to -0.83)	-0.42 (-0.55 to -0.30)	80.6	Concordant shift	+4.98 (+3.19 to +6.77)	yes	10	Moderate	0.332	0.37284	0.0584708	0.0601414	Noise-like	no	-0.0574	0.1924	0.0502	0.0317	0.0315
Proliferating	C1QTNF3 / EGF	C1QTNF3	EGF	SIG	-0.332	0.332	-1.39 (-2.48 to -0.29)	-1.36 (-2.34 to -0.39)	50.4	Concordant shift	-1.62 (-3.24 to +0.01)	no	10	Low	0.332	0.62963	0.00049975	0.000624688	Discriminative	yes	-0.0095	-0.0078	-0.0576	-0.012	-0.0392
Proliferating	ANXA11 / PAPPA	ANXA11	PAPPA	SIG	0.332	0.332	+0.14 (+0.10 to +0.18)	-0.46 (-0.60 to -0.32)	23.4	Gene B dominant	+3.20 (+2.84 to +3.56)	yes	10	Moderate	0.332	0.332143	0.222389	0.222389	Noise-like	no	0.0608	0.0712	0.0075	-0.0246	0.043
Proliferating	EMILIN2 / SULF2	EMILIN2	SULF2	SIG	0.329	0.329	+2.62 (+1.45 to +3.78)	+0.24 (-0.64 to +1.11)	91.7	Concordant shift	+3.22 (+1.75 to +4.70)	yes	10	Moderate	0.329	0.454545	0.023988	0.0257014	Discriminative	yes	0.0731	0.1542	0.0157	-0.0436	0.0088
Proliferating	FGF11 / S100A3	FGF11	S100A3	SIG	-0.321	0.321	-2.54 (-3.16 to -1.92)	+2.91 (+1.80 to +4.02)	46.6	Both move	-5.97 (-7.40 to -4.54)	yes	10	Moderate	0.321	0.390805	0.077961	0.078837	Noise-like	no	0.0309	-0.053	0.0449	0.0283	-0.0118
Proliferating	IGSF10 / MASP2	IGSF10	MASP2	AD	-0.321	0.321	+0.26 (-1.25 to +1.77)	+0.92 (+0.16 to +1.68)	21.9	Concordant shift	-1.26 (-2.56 to +0.05)	no	10	Low	0.321	0.518519	0.00349825	0.00401073	Discriminative	yes	0.0218	-0.0558	-0.0355	-0.0057	-0.0332
Proliferating	ANGPTL4 / SFRP4	ANGPTL4	SFRP4	SIG	0.321	0.321	-0.83 (-2.08 to +0.43)	+0.38 (+0.11 to +0.66)	68.3	Both move	-4.01 (-5.39 to -2.63)	yes	10	Moderate	0.321	0.528736	0.003998	0.00455468	Discriminative	yes	-0.1027	0.1361	0.0211	0.027	0.0265
Proliferating	PSPN / WNT9A	PSPN	WNT9A	SIG	0.318	0.318	-0.04 (-0.70 to +0.63)	-2.59 (-3.58 to -1.59)	1.3	Concordant shift	+3.26 (+2.18 to +4.33)	yes	10	High	0.318	0.54023	0.007996	0.00882994	Discriminative	yes	-0.0798	0.0741	-0.0219	-0.0006	0.0129
Proliferating	RAMP2 / MMP27	RAMP2	MMP27	AD	0.318	0.318	-0.11 (-0.45 to +0.22)	-0.09 (-0.15 to -0.03)	55.7	Concordant shift	+0.00 (-0.00 to +0.00)	no	10	Low	0.318	0.662921	0.001999	0.00233649	Discriminative	yes	0.0251	0.1003	0.0576	-0.0109	0.0269
Proliferating	C1QTNF6 / SEMA4B	C1QTNF6	SEMA4B	SIG	-0.318	0.318	-2.23 (-3.55 to -0.91)	-0.01 (-0.83 to +0.80)	99.4	Concordant shift	-3.29 (-4.06 to -2.52)	yes	10	Moderate	0.318	0.560494	0.00149925	0.00177543	Discriminative	yes	-0.1108	-0.1029	-0.1002	-0.0118	-0.0186
Proliferating	ITIH5 / WNT2B	ITIH5	WNT2B	SIG	-0.311	0.311	-0.83 (-2.11 to +0.46)	+4.45 (+3.24 to +5.65)	15.7	Gene B dominant	-5.60 (-7.45 to -3.75)	yes	10	Moderate	0.311	0.507074	0.0114943	0.0125392	Discriminative	yes	-0.0356	-0.1738	-0.0331	-0.02	-0.0126
Quiescence	FSTL3 / PDGFD	FSTL3	PDGFD	SIG	-0.926	0.926	-13.52 (-14.57 to -12.47)	+36.05 (+32.86 to +39.24)	27.3	Gene B dominant	-50.95 (-54.92 to -46.97)	yes	4	High	0.926	0.925926	0.00049975	0.000624688	Discriminative	yes	0.1902	0.0562	0.0525	0.0138	0.0111
Quiescence	ANXA7 / ITGA3	ANXA7	ITGA3	SIG	0.901	0.901	-3.10 (-4.32 to -1.88)	-19.39 (-21.03 to -17.75)	13.8	Concordant shift	+8.85 (+7.53 to +10.17)	yes	4	High	0.901	0.901235	0.00049975	0.000624688	Discriminative	yes	-0.1706	-0.0027	-0.1112	-0.0196	-0.0076
Quiescence	ELFN1 / HBEGF	ELFN1	HBEGF	SIG	0.877	0.877	+0.37 (-1.77 to +2.51)	-15.60 (-17.05 to -14.14)	2.3	Gene B dominant	+15.21 (+12.49 to +17.93)	yes	4	High	0.877	0.876543	0.00049975	0.000624688	Discriminative	yes	-0.2191	0.0071	-0.0935	-0.0161	-0.0105
Quiescence	CILP / IL12A	CILP	IL12A	SIG	0.864	0.864	+16.90 (+14.96 to +18.85)	-5.52 (-7.71 to -3.33)	75.4	Gene A dominant	+24.94 (+21.82 to +28.06)	yes	4	High	0.864	0.864198	0.00049975	0.000624688	Discriminative	yes	-0.1001	-0.0022	-0.09	-0.0059	-0.0273
Quiescence	CCL11 / CRHBP	CCL11	CRHBP	SIG	0.864	0.864	+7.99 (+7.03 to +8.95)	-1.21 (-2.26 to -0.15)	86.9	Gene A dominant	+8.06 (+6.27 to +9.86)	yes	4	High	0.864	0.864198	0.00049975	0.000624688	Discriminative	yes	-0.1432	-0.0572	-0.0492	-0.0118	-0.0088
Quiescence	FNDC1 / ADAMTS4	FNDC1	ADAMTS4	AD	0.852	0.852	+5.74 (+4.10 to +7.38)	-2.80 (-5.02 to -0.58)	67.2	Both move	+9.72 (+7.04 to +12.40)	yes	4	High	0.852	0.851852	0.00049975	0.000624688	Discriminative	yes	-0.0503	-0.0344	-0.0839	-0.0019	-0.0067
Quiescence	COL26A1 / ADAM8	COL26A1	ADAM8	AD	0.847	0.847	+23.54 (+21.06 to +26.02)	+2.65 (+1.02 to +4.27)	89.9	Concordant shift	+25.53 (+23.00 to +28.05)	yes	4	Moderate	0.847	0.846914	0.00049975	0.000624688	Discriminative	yes	-0.1842	0.041	-0.0857	0.001	-0.0089
Quiescence	NTN1 / HYAL3	NTN1	HYAL3	AD	0.84	0.84	+21.78 (+18.41 to +25.15)	-4.44 (-5.83 to -3.05)	83.1	Gene A dominant	+24.79 (+22.37 to +27.21)	yes	4	High	0.84	0.839506	0.00049975	0.000624688	Discriminative	yes	-0.1684	0.0015	-0.0514	-0.0041	-0.0084
Quiescence	EGFL6 / IFNE	EGFL6	IFNE	SIG	0.835	0.835	+11.30 (+8.24 to +14.37)	-5.21 (-7.88 to -2.55)	68.4	Both move	+15.12 (+12.33 to +17.91)	yes	4	High	0.835	0.834568	0.00049975	0.000624688	Discriminative	yes	-0.1551	-0.0262	-0.0674	-0.0192	-0.0138
Quiescence	OMD / ADAM21	OMD	ADAM21	AD	0.802	0.802	+9.03 (+6.43 to +11.63)	-2.77 (-4.19 to -1.34)	76.5	Gene A dominant	+10.48 (+7.32 to +13.64)	yes	4	High	0.802	0.802469	0.00049975	0.000624688	Discriminative	yes	0.0183	-0.085	-0.0637	0.0075	-0.0261
Quiescence	FGF1 / PLXNC1	FGF1	PLXNC1	SIG	-0.802	0.802	-15.79 (-16.19 to -15.40)	+25.00 (+23.51 to +26.49)	38.7	Both move	-44.20 (-45.77 to -42.63)	yes	4	High	0.802	0.802469	0.00049975	0.000624688	Discriminative	yes	0.2542	-0.0799	0.0502	-0.01	-0.001
Quiescence	ITGA6 / SEMA3D	ITGA6	SEMA3D	SIG	-0.798	0.798	-27.75 (-29.88 to -25.62)	+28.21 (+24.96 to +31.46)	49.6	Both move	-54.18 (-58.23 to -50.12)	yes	4	High	0.798	0.797531	0.00049975	0.000624688	Discriminative	yes	0.0535	0.0609	0.0472	0.0076	0.0141
Quiescence	SCUBE2 / TNFSF13	SCUBE2	TNFSF13	SIG	0.778	0.778	+6.19 (+4.54 to +7.84)	-1.61 (-3.33 to +0.11)	79.3	Gene A dominant	+9.18 (+6.63 to +11.74)	yes	4	High	0.778	0.777778	0.00049975	0.000624688	Discriminative	yes	-0.1974	-0.1021	-0.0849	-0.0032	0.017
Quiescence	GPC1 / SDC3	GPC1	SDC3	SIG	-0.778	0.778	-4.99 (-5.31 to -4.66)	-0.78 (-0.97 to -0.59)	86.5	Concordant shift	-4.49 (-4.80 to -4.18)	yes	4	High	0.778	0.777778	0.00049975	0.000624688	Discriminative	yes	0.0052	0.0535	0.0553	0.0444	0.0313
Quiescence	COL21A1 / CTSS	COL21A1	CTSS	AD	0.778	0.778	+33.95 (+28.74 to +39.15)	+4.79 (+2.47 to +7.11)	87.6	Concordant shift	+24.16 (+18.53 to +29.80)	yes	4	High	0.778	0.777778	0.00049975	0.000624688	Discriminative	yes	-0.1922	0.0461	-0.0839	-0.0083	-0.0097
Quiescence	GPC6 / ITGA2	GPC6	ITGA2	SIG	0.765	0.765	+3.73 (+3.63 to +3.84)	-5.65 (-6.56 to -4.73)	39.8	Both move	+9.54 (+8.65 to +10.44)	yes	4	High	0.765	0.765432	0.00049975	0.000624688	Discriminative	yes	-0.0449	-0.0202	-0.0589	-0.0064	0.0001
Quiescence	COL4A1 / PRSS12	COL4A1	PRSS12	AD	-0.765	0.765	-1.07 (-1.17 to -0.97)	+1.64 (+1.45 to +1.83)	39.5	Both move	-2.69 (-2.89 to -2.49)	yes	4	High	0.765	0.765432	0.00049975	0.000624688	Discriminative	yes	0.2023	0.0291	0.0354	-0.0047	0.0012
Quiescence	PARM1 / WNT16	PARM1	WNT16	SIG	0.76	0.76	+9.21 (+7.01 to +11.42)	-4.66 (-6.68 to -2.65)	66.4	Both move	+23.03 (+20.93 to +25.13)	yes	4	Moderate	0.76	0.760494	0.00049975	0.000624688	Discriminative	yes	-0.1395	-0.0492	-0.098	0.001	-0.0023
Quiescence	SEMA6D / WNT2	SEMA6D	WNT2	SIG	-0.748	0.748	+5.03 (+2.42 to +7.64)	+22.64 (+20.42 to +24.86)	18.2	Concordant shift	-24.51 (-29.29 to -19.72)	yes	4	Moderate	0.748	0.748148	0.0009995	0.0011994	Discriminative	yes	0.0228	-0.0159	0.0938	0.0169	-0.0101
Quiescence	FGF7 / PLXNA3	FGF7	PLXNA3	SIG	0.738	0.738	+8.71 (+6.91 to +10.52)	-2.74 (-3.62 to -1.87)	76.1	Gene A dominant	+11.98 (+9.44 to +14.52)	yes	4	High	0.738	0.738272	0.00049975	0.000624688	Discriminative	yes	-0.1484	-0.0873	-0.1085	-0.0239	-0.016
Quiescence	COL15A1 / PAMR1	COL15A1	PAMR1	AD	0.728	0.728	+19.97 (+15.67 to +24.28)	+3.70 (+3.34 to +4.05)	84.4	Concordant shift	+16.82 (+12.70 to +20.93)	yes	4	High	0.728	0.728395	0.00049975	0.000624688	Discriminative	yes	-0.0471	-0.001	-0.0387	-0.0076	0.0159
Quiescence	WNT11 / WNT7B	WNT11	WNT7B	SIG	0.723	0.723	+14.25 (+11.13 to +17.36)	-6.81 (-8.69 to -4.92)	67.7	Both move	+25.02 (+21.64 to +28.40)	yes	4	High	0.723	0.723457	0.00049975	0.000624688	Discriminative	yes	-0.0095	-0.0356	-0.0552	-0.0103	-0.0021
Quiescence	ITGA5 / SEMA5A	ITGA5	SEMA5A	SIG	-0.719	0.719	-1.86 (-1.99 to -1.72)	+2.87 (+2.66 to +3.09)	39.3	Both move	-4.83 (-5.01 to -4.65)	yes	4	High	0.719	0.718519	0.00049975	0.000624688	Discriminative	yes	0.158	0.0136	0.0265	-0.0008	0.023
Quiescence	LUM / ADAMTS1	LUM	ADAMTS1	AD	0.716	0.716	+6.93 (+5.92 to +7.94)	-0.17 (-0.40 to +0.06)	97.6	Gene A dominant	+7.05 (+6.20 to +7.89)	yes	4	High	0.716	0.716049	0.00049975	0.000624688	Discriminative	yes	0.0104	-0.0927	-0.0255	-0.0046	-0.0013
Quiescence	RSPO2 / ADAM11	RSPO2	ADAM11	AD	0.711	0.711	+13.71 (+12.48 to +14.93)	+1.56 (-0.42 to +3.55)	89.8	Concordant shift	+6.76 (+4.69 to +8.84)	yes	4	High	0.711	0.711111	0.00049975	0.000624688	Discriminative	yes	-0.257	-0.0579	-0.0969	0.0145	-0.0192
Quiescence	OGN / MMP15	OGN	MMP15	AD	0.706	0.706	+38.35 (+36.19 to +40.50)	+3.65 (+2.51 to +4.78)	91.3	Concordant shift	+35.60 (+32.66 to +38.55)	yes	4	High	0.706	0.706173	0.00049975	0.000624688	Discriminative	yes	-0.0217	-0.0095	-0.0525	-0.0151	-0.0122
Quiescence	CHRDL1 / P3H2	CHRDL1	P3H2	SIG	0.701	0.701	-0.05 (-3.48 to +3.38)	-10.79 (-12.32 to -9.26)	0.5	Concordant shift	+14.67 (+10.64 to +18.69)	yes	4	High	0.701	0.701235	0.00049975	0.000624688	Discriminative	yes	-0.0167	-0.0269	-0.0808	-0.003	-0.0097
Quiescence	INHBB / S100A2	INHBB	S100A2	SIG	0.699	0.699	+4.45 (+2.53 to +6.37)	-11.39 (-13.14 to -9.64)	28.1	Gene B dominant	+16.54 (+12.16 to +20.91)	yes	4	High	0.699	0.698765	0.00049975	0.000624688	Discriminative	yes	-0.1192	0.0141	-0.0131	-0.0169	-0.004
Quiescence	SERPINE1 / MMP14	SERPINE1	MMP14	AD	-0.691	0.691	-4.43 (-4.86 to -4.00)	+0.51 (+0.43 to +0.60)	89.6	Gene A dominant	-4.83 (-5.21 to -4.44)	yes	4	High	0.691	0.691358	0.00049975	0.000624688	Discriminative	yes	0.1752	0.0778	0.0413	0.0151	0.0229
Quiescence	P4HB / CEMIP	P4HB	CEMIP	AD	-0.662	0.662	-0.27 (-0.34 to -0.21)	+0.93 (+0.75 to +1.12)	22.7	Gene B dominant	-1.41 (-1.63 to -1.20)	yes	4	High	0.662	0.661728	0.00149925	0.00177543	Discriminative	yes	0.0141	0.0689	0.0384	0.0331	-0.0032
Senescence	CXCL12 / IL6	CXCL12	IL6	SIG	-0.911	0.911	-52.51 (-57.23 to -47.79)	+63.42 (+62.77 to +64.08)	45.3	Both move	-96.80 (-101.67 to -91.93)	yes	3	High	0.911	0.911392	0.00049975	0.000624688	Discriminative	yes	0.0558	0.2346	-0.0471	-0.0091	0.0287
Senescence	MATN2 / IDUA	MATN2	IDUA	AD	-0.873	0.873	-40.16 (-41.68 to -38.65)	+3.84 (+2.58 to +5.10)	91.3	Gene A dominant	-40.12 (-40.62 to -39.63)	yes	3	High	0.873	0.873418	0.00049975	0.000624688	Discriminative	yes	-0.0508	0.2614	-0.0289	-0.0168	0.0301
Senescence	NDNF / MMP12	NDNF	MMP12	AD	-0.827	0.827	+12.59 (+8.83 to +16.35)	+37.01 (+35.33 to +38.68)	25.4	Concordant shift	-23.25 (-27.52 to -18.98)	yes	3	High	0.827	0.827252	0.00049975	0.000624688	Discriminative	yes	0.0366	0.2499	-0.0376	-0.0101	0.0032
Senescence	CD36 / F10	CD36	F10	SIG	0.819	0.819	+19.76 (+16.36 to +23.17)	-13.64 (-16.23 to -11.04)	59.2	Both move	+42.66 (+39.65 to +45.66)	yes	3	High	0.819	0.819062	0.00049975	0.000624688	Discriminative	yes	-0.0514	-0.2318	0.0387	0.0192	-0.0279
Senescence	FST / ITGA1	FST	ITGA1	SIG	-0.777	0.777	-32.64 (-33.52 to -31.76)	-4.26 (-4.98 to -3.54)	88.5	Concordant shift	-30.47 (-30.90 to -30.05)	yes	3	High	0.777	0.77662	0.00049975	0.000624688	Discriminative	yes	0.1629	0.1771	-0.025	-0.008	-0.0042
Senescence	EREG / SEMA3F	EREG	SEMA3F	SIG	0.765	0.765	+66.20 (+65.02 to +67.38)	-6.83 (-9.00 to -4.66)	90.6	Gene A dominant	+72.36 (+70.20 to +74.52)	yes	3	High	0.765	0.764706	0.00049975	0.000624688	Discriminative	yes	-0.0524	-0.2871	0.0098	0.0111	-0.0094
Senescence	ADAMTS14 / KAZALD1	ADAMTS14	KAZALD1	AD	0.756	0.756	+12.66 (+11.18 to +14.13)	-21.57 (-23.27 to -19.87)	37	Both move	+38.79 (+37.62 to +39.97)	yes	3	High	0.756	0.755771	0.00049975	0.000624688	Discriminative	yes	-0.0376	-0.1622	0.0483	0.0188	-0.0359
Senescence	FGF2 / S100A10	FGF2	S100A10	SIG	0.739	0.739	+12.82 (+11.80 to +13.84)	-1.89 (-2.34 to -1.44)	87.1	Gene A dominant	+14.85 (+13.67 to +16.04)	yes	3	High	0.739	0.738645	0.00049975	0.000624688	Discriminative	yes	0.042	-0.1719	0.0361	-0.0017	0.0122
Senescence	FRZB / TNFSF15	FRZB	TNFSF15	SIG	-0.734	0.734	-13.03 (-16.58 to -9.48)	+77.88 (+76.60 to +79.17)	14.3	Gene B dominant	-65.64 (-68.90 to -62.38)	yes	3	High	0.734	0.734177	0.00049975	0.000624688	Discriminative	yes	0.0404	0.1253	-0.0473	-0.0185	0.0147
Senescence	C1QL1 / INHA	C1QL1	INHA	SIG	-0.734	0.734	-7.06 (-9.63 to -4.48)	+3.22 (+1.70 to +4.74)	68.7	Both move	-7.72 (-11.01 to -4.44)	yes	3	High	0.734	0.734177	0.00049975	0.000624688	Discriminative	yes	-0.028	0.1586	-0.0379	0.0037	0.0154
Senescence	CHST7 / ADAMTSL1	CHST7	ADAMTSL1	AD	0.727	0.727	+7.57 (+6.11 to +9.03)	-45.56 (-49.91 to -41.22)	14.2	Gene B dominant	+52.70 (+48.56 to +56.84)	yes	3	High	0.727	0.726731	0.0009995	0.0011994	Discriminative	yes	-0.0411	-0.2534	0.0005	0.0113	-0.0124
Senescence	PCOLCE / GNS	PCOLCE	GNS	AD	-0.726	0.726	-3.40 (-4.07 to -2.73)	+0.08 (+0.00 to +0.16)	97.7	Gene A dominant	-8.96 (-10.62 to -7.29)	yes	3	High	0.726	0.725987	0.00049975	0.000624688	Discriminative	yes	0.047	0.1732	-0.022	-0.0124	0.0369
Senescence	DDR1 / MDK	DDR1	MDK	SIG	0.722	0.722	-14.03 (-16.47 to -11.58)	-44.09 (-46.79 to -41.40)	24.1	Concordant shift	+24.46 (+19.94 to +28.97)	yes	3	High	0.722	0.721519	0.00049975	0.000624688	Discriminative	yes	0.0503	-0.1353	0.0616	0.0283	-0.007
Senescence	GDF5 / PCSK5	GDF5	PCSK5	SIG	-0.722	0.722	-33.51 (-35.61 to -31.41)	+3.30 (+0.77 to +5.82)	91	Gene A dominant	-24.43 (-27.46 to -21.39)	yes	3	High	0.722	0.721519	0.00049975	0.000624688	Discriminative	yes	-0.0129	0.267	0.037	0.0184	0.0043
Senescence	EGFL7 / FLT3LG	EGFL7	FLT3LG	SIG	0.713	0.713	+10.26 (+9.25 to +11.27)	-3.74 (-4.99 to -2.49)	73.3	Gene A dominant	+19.75 (+17.49 to +22.01)	yes	3	High	0.713	0.713328	0.00049975	0.000624688	Discriminative	yes	-0.0738	-0.1217	0.0227	0.0115	0.0221
Senescence	CLEC14A / CXCL2	CLEC14A	CXCL2	SIG	-0.713	0.713	-21.61 (-22.70 to -20.52)	+33.37 (+30.02 to +36.72)	39.3	Both move	-55.06 (-57.95 to -52.16)	yes	3	High	0.713	0.713328	0.00049975	0.000624688	Discriminative	yes	0.0249	0.1465	-0.0412	-0.0185	0.016
Senescence	ECM2 / MMP24	ECM2	MMP24	AD	-0.696	0.696	-6.76 (-9.96 to -3.56)	-2.85 (-4.97 to -0.73)	70.3	Concordant shift	-3.08 (-6.44 to +0.29)	no	3	Low	0.696	0.696203	0.00049975	0.000624688	Discriminative	yes	0.0388	0.0882	-0.0483	-0.0107	-0.038
Senescence	CSTA / PI3	CSTA	PI3	AD	-0.692	0.692	+2.35 (+0.68 to +4.02)	+34.26 (+33.17 to +35.35)	6.4	Concordant shift	-13.33 (-15.50 to -11.16)	yes	3	High	0.692	0.69248	0.00049975	0.000624688	Discriminative	yes	0.0861	0.1927	-0.0552	-0.0161	-0.0074
Senescence	TIMP4 / ADAMTS19	TIMP4	ADAMTS19	AD	-0.692	0.692	+0.50 (-0.94 to +1.94)	+0.15 (-0.45 to +0.76)	76.7	Concordant shift	-2.12 (-3.58 to -0.67)	yes	3	Moderate	0.692	0.69248	0.00049975	0.000624688	Discriminative	yes	0.0696	0.1519	-0.0264	-0.0054	-0.0118
Senescence	CCL7 / CHRD	CCL7	CHRD	SIG	0.689	0.689	+7.88 (+4.55 to +11.22)	-0.73 (-3.63 to +2.18)	91.6	Gene A dominant	+10.17 (+6.19 to +14.15)	yes	3	High	0.689	0.688757	0.00049975	0.000624688	Discriminative	yes	-0.0567	-0.1625	0.0579	0.0083	0.0051
Senescence	BRINP2 / FGF10	BRINP2	FGF10	SIG	0.681	0.681	+10.66 (+8.16 to +13.16)	-5.71 (-6.17 to -5.26)	65.1	Both move	+26.00 (+22.37 to +29.62)	yes	3	Moderate	0.681	0.680566	0.00049975	0.000624688	Discriminative	yes	-0.0438	-0.1639	0.0454	0.0228	-0.0007
Senescence	SERPINB8 / ADAM12	SERPINB8	ADAM12	AD	0.671	0.671	+19.10 (+18.20 to +19.99)	+17.41 (+16.29 to +18.53)	52.3	Concordant shift	+14.37 (+12.19 to +16.55)	yes	3	High	0.671	0.670886	0.00049975	0.000624688	Discriminative	yes	-0.0293	-0.1829	0.0575	-0.0344	0.0039
Senescence	GDF15 / SEMA4C	GDF15	SEMA4C	SIG	0.671	0.671	+57.68 (+55.96 to +59.40)	+3.00 (+1.11 to +4.89)	95.1	Concordant shift	+42.24 (+39.00 to +45.49)	yes	3	High	0.671	0.670886	0.00049975	0.000624688	Discriminative	yes	-0.0183	-0.1913	-0.0013	-0.0183	-0.0579
Senescence	ABI3BP / MMP17	ABI3BP	MMP17	AD	-0.663	0.663	-14.43 (-17.27 to -11.60)	+0.19 (-2.19 to +2.56)	98.7	Gene A dominant	-19.81 (-24.49 to -15.13)	yes	3	High	0.663	0.662695	0.00049975	0.000624688	Discriminative	yes	-0.0353	0.1487	-0.0504	0.044	0.0004
Senescence	HGF / LIF	HGF	LIF	SIG	-0.658	0.658	-2.01 (-4.52 to +0.50)	+17.69 (+16.90 to +18.49)	10.2	Gene B dominant	-18.84 (-21.49 to -16.19)	yes	3	Moderate	0.658	0.658228	0.00049975	0.000624688	Discriminative	yes	0.0547	0.0607	-0.0489	-0.0199	-0.0022
Senescence	ANXA8 / FCN1	ANXA8	FCN1	SIG	-0.65	0.65	-7.93 (-10.43 to -5.43)	-1.31 (-3.04 to +0.41)	85.8	Concordant shift	-7.66 (-10.72 to -4.60)	yes	3	High	0.65	0.650037	0.00049975	0.000624688	Discriminative	yes	-0.0269	0.1646	-0.027	-0.0253	-0.0123
Senescence	HMMR / TNFSF18	HMMR	TNFSF18	SIG	-0.634	0.634	-27.74 (-30.08 to -25.40)	+12.48 (+9.37 to +15.59)	69	Both move	-39.31 (-42.30 to -36.33)	yes	3	High	0.634	0.633656	0.00049975	0.000624688	Discriminative	yes	0.0945	0.1547	-0.0335	-0.0178	0.0432
Senescence	SERPINI1 / ADAMTSL3	SERPINI1	ADAMTSL3	AD	0.634	0.634	+16.20 (+14.23 to +18.17)	-2.34 (-3.65 to -1.02)	87.4	Gene A dominant	+12.82 (+9.88 to +15.76)	yes	3	High	0.634	0.633656	0.001999	0.00233649	Discriminative	yes	-0.0412	-0.1907	0.0146	0.0383	0.0068
Senescence	HMSD / MUC19	HMSD	MUC19	SIG	-0.629	0.629	-7.60 (-8.49 to -6.72)	+2.88 (+0.42 to +5.34)	72.5	Gene A dominant	-10.62 (-13.35 to -7.89)	yes	3	High	0.629	0.629188	0.00249875	0.00288317	Discriminative	yes	0.0034	0.162	-0.0465	-0.0318	0.0252
Senescence	POSTN / GLB1	POSTN	GLB1	AD	-0.621	0.621	-0.90 (-1.21 to -0.59)	+2.19 (+1.07 to +3.31)	29.1	Gene B dominant	-1.79 (-3.45 to -0.13)	yes	3	Moderate	0.621	0.620998	0.00049975	0.000624688	Discriminative	yes	-0.0039	0.0876	-0.0491	-0.0147	0.0228

### Sheet: B_PerSample_Sign_Matrix
SampleID	MFAP2 / HGSNAT	BMP4 / PLXNA1	IGFBP2 / CTSH	CHPF / ADAMTSL4	IL34 / MUC1	LGALS3 / PDGFC	ZPLD1 / PRSS3	CXCL6 / GDNF	PAPLN / MMP19	C1QTNF1 / WNT5B	C17orf58 / INHBE	IL17D / MSTN	CRELD1 / ADAM15	BGN / CTSB	CLEC3B / TSPAN9	SPOCK1 / ADAMTS6	ZP1 / MMP3	HMCN1 / SGSH	HHIP / IL11	TNFAIP6 / ADAMTS5	COL9A3 / HTRA3	FSTL3 / PDGFD	EBI3 / NTF3	VWA1 / MASP1	ITGB8 / MEGF9	SRPX2 / IDS	TGM2 / ADAM19	SERPINA3 / ADAMTS9	CXCL12 / IL6	CLEC2B / ITGA11	CCN2 / ADAM10	ITGA10 / PTN	COL19A1 / HPSE	HAPLN1 / ADAMTSL5	ANXA7 / ITGA3	SCUBE3 / SEMA3E	C1QTNF2 / WFIKKN1	ASPN / CTSF	ANGPT1 / ANGPTL2	COL5A3 / ADAMTS10	CHSY3 / HYAL1	IGF2 / TNFSF13B	C1QTNF5 / SEMA4G	ELN / MMP23B	COL25A1 / AGT	COLGALT2 / ADAM32	BMPER / SEMA6B	PLXDC2 / SFRP1	ELFN1 / HBEGF	ADAMTS2 / ADAMTS15	SDC2 / TGFB2	ANXA13 / GDF6	DDR2 / ITGAV	PODN / MMP11	CTHRC1 / PLAU	THSD4 / ARSB	COL8A1 / CTSD	EDIL3 / SDC4	MATN2 / IDUA	PLXDC1 / PLXNB3	LEP / TGM1	CILP / IL12A	CCL11 / CRHBP	TSKU / MMP1	GDF7 / PCSK6	MGP / CTSO	NID2 / CTSZ	CSGALNACT2 / PLAT	EXTL3 / ADAM17	CD109 / PLXNB2	CST3 / CTSA	CXCL5 / NGF	FNDC1 / ADAMTS4	CD151 / HTRA1	COL26A1 / ADAM8	ZP3 / ADAMTSL2	FGFBP3 / SCUBE1	SPOCK3 / MMP10	COL4A6 / ADAMTS7	SMOC1 / ADAM23	NTN1 / HYAL3	GDF10 / SEMA6A	EGFL6 / IFNE	CCBE1 / WNT5A	ITGA7 / KITLG	CCL5 / CRLF1	MUC12 / NRG2	GPC2 / TNFSF10	SERPINB1 / NAGLU	PLXNA4 / SHH	LAMC3 / MMP28	PLOD2 / ADAM9	DSE / CTSL	GREM1 / IGFBP7	NDNF / MMP12	HCFC2 / SDC1	CD36 / F10	CCL2 / CXCL1	CLEC11A / PLXNB1	CILP2 / GP6	CCL28 / WNT3	FERMT1 / MMP16	FGF13 / SEMA6C	OMD / ADAM21	FGF1 / PLXNC1	ITGA6 / SEMA3D	SCUBE2 / TNFSF13	GPC1 / SDC3	COL21A1 / CTSS	FST / ITGA1	GPC6 / ITGA2	COL4A1 / PRSS12	EREG / SEMA3F	PARM1 / WNT16	ADAMTS14 / KAZALD1	SEMA6D / WNT2	FGF2 / S100A10	FGF7 / PLXNA3	FRZB / TNFSF15	C1QL1 / INHA	COL15A1 / PAMR1	CHST7 / ADAMTSL1	PCOLCE / GNS	WNT11 / WNT7B	DDR1 / MDK	GDF5 / PCSK5	ITGA5 / SEMA5A	LUM / ADAMTS1	EGFL7 / FLT3LG	CLEC14A / CXCL2	RSPO2 / ADAM11	OGN / MMP15	CHRDL1 / P3H2	INHBB / S100A2	ECM2 / MMP24	CSTA / PI3	TIMP4 / ADAMTS19	SERPINE1 / MMP14	CCL7 / CHRD	BRINP2 / FGF10	SERPINB8 / ADAM12	GDF15 / SEMA4C	ABI3BP / MMP17	P4HB / CEMIP	HGF / LIF	ANXA8 / FCN1	HMMR / TNFSF18	SERPINI1 / ADAMTSL3	HMSD / MUC19	POSTN / GLB1	C1QTNF7 / LGALS9	IGF1 / IL18	FGF5 / SEMA3C	NID1 / CTSK	MFAP4 / CTSC	CBLN3 / CLCF1	PAPPA2 / SFTPB	ANXA4 / HCFC1	PDGFB / SEMA4A	HAPLN4 / MMP25	SEMA7A / VEGFA	BDNF / MEGF8	GDF11 / PIK3IP1	ANXA2 / FSTL1	CSPG4 / TGFB1	FMOD / HYAL2	C1QTNF9B / OVGP1	MEGF10 / TGFA	LGALS8 / VEGFC	EGFL8 / FGF9	C1QTNF3 / EGF	ANXA11 / PAPPA	EMILIN2 / SULF2	FGF11 / S100A3	IGSF10 / MASP2	ANGPTL4 / SFRP4	PSPN / WNT9A	RAMP2 / MMP27	C1QTNF6 / SEMA4B	ITIH5 / WNT2B
GSM2742709_proliferating	-1	-1	1	1	-1	1	-1	-1	-1	-1	1	1	-1	1	-1	1	-1	-1	-1	-1	-1	-1	-1	-1	-1	-1	1	-1	1	-1	1	-1	-1	-1	-1	1	1	-1	-1	1	1	1	1	1	-1	1	1	-1	-1	-1	1	0	1	1	-1	-1	-1	1	1	-1	0	0	-1	-1	0	1	-1	-1	1	-1	-1	1	1	1	-1	1	1	1	1	-1	1	1	1	-1	-1	-1	-1	1	-1	1	-1	-1	1	-1	1	1	-1	1	1	1	-1	1	-1	0	-1	-1	-1	-1	-1	1	1	-1	-1	-1	-1	1	-1	-1	1	1	1	-1	1	-1	-1	1	-1	1	-1	1	-1	1	1	-1	1	0	1	-1	-1	-1	-1	-1	1	1	1	1	1	-1	-1	1	1	1	-1	1	1	-1	1	1	-1	1	-1	-1	1	-1	-1	-1	-1	0	1	1	0	1	-1	1	1	1	-1	1	-1	-1
GSM2742710_proliferating	-1	-1	1	1	-1	1	-1	-1	-1	-1	1	1	-1	1	1	1	0	-1	-1	-1	-1	-1	-1	-1	-1	-1	1	-1	1	-1	1	-1	-1	-1	-1	1	1	-1	-1	1	1	1	1	1	-1	1	1	-1	-1	-1	1	0	1	1	-1	-1	-1	-1	1	-1	1	-1	0	-1	-1	1	-1	-1	1	-1	-1	-1	1	1	1	1	1	-1	1	-1	1	1	-1	-1	-1	-1	1	1	-1	1	-1	-1	1	-1	1	1	-1	1	1	1	-1	1	-1	-1	-1	-1	-1	-1	-1	1	1	-1	-1	1	-1	1	-1	-1	1	1	1	-1	1	1	-1	1	-1	1	-1	1	-1	1	1	-1	1	1	1	-1	-1	-1	-1	-1	1	1	1	-1	1	-1	-1	1	1	1	-1	1	1	-1	1	-1	-1	1	-1	-1	1	-1	-1	-1	-1	0	1	1	1	1	-1	-1	1	1	-1	1	-1	-1
GSM2742711_proliferating	-1	-1	1	1	-1	1	0	-1	-1	-1	1	1	-1	1	1	1	0	-1	-1	-1	-1	-1	-1	-1	-1	-1	1	-1	1	-1	1	-1	-1	-1	-1	1	1	-1	-1	1	1	1	1	1	-1	1	1	-1	-1	-1	1	1	1	1	-1	-1	-1	-1	1	-1	0	-1	-1	-1	1	1	-1	-1	1	-1	1	-1	1	1	0	1	1	-1	1	1	1	1	-1	-1	-1	-1	-1	1	-1	1	1	-1	1	-1	1	-1	-1	1	1	1	-1	1	-1	1	-1	-1	-1	-1	-1	1	1	-1	-1	-1	-1	1	-1	-1	1	1	1	-1	1	1	-1	1	-1	1	-1	0	-1	1	1	-1	1	1	1	-1	-1	-1	-1	-1	1	1	1	1	1	1	-1	1	1	1	-1	1	1	-1	1	1	-1	1	-1	-1	1	-1	-1	-1	-1	0	1	1	1	1	-1	-1	1	1	1	1	-1	0
GSM2742712_proliferating	-1	-1	1	1	-1	1	-1	-1	-1	-1	1	1	-1	1	1	1	0	-1	-1	-1	-1	1	-1	-1	-1	-1	1	-1	1	-1	1	1	-1	-1	-1	1	1	-1	-1	1	1	1	1	1	-1	1	1	-1	-1	-1	1	1	1	1	-1	-1	-1	-1	1	-1	-1	-1	-1	-1	-1	1	1	-1	1	-1	-1	-1	1	1	1	1	1	-1	1	-1	1	1	-1	-1	-1	-1	1	1	-1	1	1	-1	1	-1	1	1	-1	1	1	1	0	1	-1	1	-1	-1	-1	-1	-1	1	1	-1	-1	1	-1	1	-1	-1	1	1	1	-1	1	1	-1	1	-1	1	-1	1	-1	1	1	-1	1	1	1	-1	-1	-1	-1	-1	1	1	1	-1	1	-1	0	1	1	1	-1	1	1	-1	1	-1	-1	1	-1	-1	1	-1	-1	-1	-1	0	1	1	1	1	-1	1	1	1	-1	1	-1	-1
GSM2742713_fibrosis	1	-1	1	1	-1	-1	1	-1	-1	-1	-1	1	-1	1	-1	1	-1	1	1	1	-1	1	-1	-1	-1	1	-1	1	1	-1	1	-1	-1	1	-1	1	1	1	1	-1	1	1	1	1	-1	1	1	1	-1	-1	1	-1	1	1	1	-1	1	1	1	-1	-1	1	-1	-1	1	1	-1	1	1	-1	-1	-1	1	-1	-1	-1	1	0	-1	-1	0	1	-1	-1	1	-1	1	1	-1	1	1	1	1	-1	1	-1	-1	1	-1	1	-1	1	-1	1	1	-1	-1	-1	1	1	1	1	-1	1	-1	-1	-1	-1	1	1	1	-1	1	1	-1	1	1	1	-1	0	-1	1	1	-1	1	1	1	1	-1	-1	-1	-1	1	-1	1	-1	1	-1	0	1	1	1	-1	1	1	-1	1	-1	-1	1	-1	-1	1	-1	-1	1	-1	0	1	-1	1	1	-1	1	1	-1	-1	1	-1	1
GSM2742714_fibrosis	1	-1	1	1	-1	-1	1	-1	-1	-1	-1	1	-1	1	-1	1	-1	1	1	1	-1	1	-1	-1	-1	1	-1	1	1	-1	1	-1	-1	1	-1	1	1	1	1	-1	1	1	1	1	-1	1	1	1	-1	-1	1	-1	1	1	1	-1	1	1	1	-1	-1	1	-1	1	1	1	-1	1	1	-1	-1	-1	1	-1	-1	-1	1	-1	-1	-1	1	1	-1	-1	1	-1	1	1	-1	1	1	1	1	-1	1	-1	-1	1	1	1	-1	1	-1	1	1	-1	-1	-1	-1	1	1	1	-1	-1	-1	-1	-1	-1	1	1	1	-1	1	1	-1	1	1	1	-1	0	-1	1	1	-1	1	1	1	1	-1	-1	-1	-1	1	-1	1	1	1	-1	1	1	1	1	-1	1	1	-1	1	-1	-1	1	-1	-1	1	-1	-1	1	-1	0	1	-1	1	1	-1	1	1	-1	-1	0	-1	1
GSM2742715_fibrosis	1	-1	1	1	-1	-1	1	-1	-1	-1	-1	1	-1	1	-1	1	-1	1	1	1	1	1	-1	-1	-1	1	-1	1	1	-1	1	-1	-1	1	-1	1	-1	1	1	-1	1	1	1	1	-1	1	1	1	-1	-1	1	-1	1	1	1	-1	1	1	1	-1	-1	1	-1	-1	1	1	-1	1	1	-1	-1	-1	1	-1	-1	-1	1	1	-1	-1	-1	1	-1	-1	1	-1	0	1	-1	1	1	1	1	-1	1	-1	-1	1	1	1	-1	0	-1	1	1	-1	-1	-1	-1	1	1	1	-1	0	-1	-1	-1	-1	1	1	1	-1	1	-1	-1	1	1	1	-1	0	-1	1	1	-1	1	1	1	1	-1	-1	-1	-1	1	-1	1	0	1	-1	-1	1	1	1	-1	1	1	-1	1	-1	-1	1	-1	-1	1	-1	-1	1	-1	0	1	-1	1	1	-1	1	1	-1	-1	1	-1	-1
GSM2742716_fibrosis	1	-1	1	1	-1	-1	1	-1	-1	-1	-1	1	-1	1	-1	1	-1	1	1	1	-1	1	-1	-1	-1	1	-1	1	1	-1	1	-1	-1	1	-1	1	0	1	1	-1	1	1	1	1	-1	1	1	1	-1	1	1	-1	1	1	1	-1	1	1	-1	-1	-1	1	0	1	1	1	-1	1	1	-1	-1	-1	1	-1	-1	-1	1	0	-1	-1	-1	1	-1	-1	1	-1	1	1	-1	1	1	1	1	-1	1	-1	-1	1	-1	1	-1	1	-1	1	1	-1	-1	-1	-1	1	1	1	-1	1	-1	-1	-1	-1	1	1	1	-1	1	-1	-1	1	1	1	-1	0	-1	1	1	-1	1	1	1	1	-1	-1	-1	-1	1	-1	0	-1	1	-1	-1	1	1	1	-1	1	1	1	1	-1	-1	1	-1	-1	1	-1	-1	1	0	0	1	-1	1	1	-1	1	1	-1	-1	1	-1	1
GSM3291218_proliferating	-1	-1	1	1	-1	1	-1	-1	-1	-1	1	1	-1	-1	-1	1	-1	-1	-1	-1	-1	1	-1	-1	1	1	1	0	1	-1	1	-1	0	-1	1	1	1	-1	-1	1	-1	1	1	1	1	1	1	-1	-1	1	1	-1	1	1	-1	1	-1	-1	1	0	0	1	1	-1	-1	-1	-1	-1	1	-1	-1	-1	-1	1	1	1	1	-1	-1	-1	-1	-1	1	1	-1	-1	1	0	1	1	0	-1	-1	-1	1	-1	-1	1	1	1	-1	-1	-1	0	1	1	-1	1	1	1	-1	1	-1	0	-1	-1	-1	-1	0	0	1	-1	1	0	-1	1	1	-1	-1	1	0	-1	-1	1	1	1	1	1	-1	-1	-1	-1	-1	-1	-1	1	1	-1	0	-1	0	-1	1	1	-1	-1	0	-1	-1	0	1	-1	1	1	1	-1	1	-1	-1	1	-1	1	1	-1	0	1	1	1	-1	-1
GSM3291219_proliferating	-1	-1	1	1	-1	1	-1	-1	-1	-1	1	1	-1	-1	-1	1	-1	-1	-1	-1	-1	1	-1	-1	-1	-1	1	-1	1	-1	1	-1	-1	1	1	1	1	-1	-1	1	1	1	1	1	-1	1	1	-1	-1	1	1	-1	1	1	1	1	-1	-1	1	1	-1	-1	0	-1	-1	-1	-1	-1	1	-1	-1	-1	-1	-1	-1	1	1	-1	-1	-1	-1	-1	1	1	-1	-1	1	1	1	1	1	-1	-1	-1	1	-1	-1	1	1	1	-1	-1	-1	-1	1	1	-1	1	-1	1	1	1	-1	1	-1	-1	-1	-1	1	1	-1	-1	1	1	-1	1	-1	-1	1	1	0	-1	-1	-1	1	1	1	1	-1	-1	-1	1	-1	-1	-1	1	1	-1	1	-1	-1	-1	1	1	-1	-1	-1	-1	1	1	-1	1	1	1	1	-1	1	-1	-1	1	-1	1	1	-1	1	1	1	1	1	1
GSM3291220_proliferating	-1	-1	1	1	-1	1	-1	-1	-1	-1	1	1	-1	-1	-1	1	-1	-1	-1	-1	-1	1	-1	-1	0	-1	1	0	1	-1	1	-1	-1	-1	1	1	1	-1	-1	1	1	1	1	1	-1	1	1	-1	-1	1	1	-1	1	1	-1	-1	-1	-1	1	0	-1	-1	0	-1	-1	1	-1	-1	1	-1	-1	-1	-1	1	1	1	0	-1	-1	-1	1	-1	1	1	-1	-1	1	1	1	1	0	-1	-1	-1	1	-1	-1	1	1	1	-1	-1	-1	0	1	1	-1	1	1	1	1	1	-1	1	-1	-1	-1	-1	0	1	1	-1	1	1	-1	1	1	-1	1	1	0	-1	-1	1	1	0	1	1	-1	0	-1	1	-1	-1	-1	1	1	-1	0	-1	-1	-1	1	1	-1	-1	1	-1	0	-1	1	-1	1	1	1	-1	-1	0	-1	1	-1	1	1	-1	1	1	1	1	-1	1
GSM3291221_CQ	-1	-1	1	1	-1	1	-1	-1	-1	-1	1	1	-1	-1	-1	1	-1	-1	-1	-1	-1	-1	-1	-1	-1	-1	1	-1	1	-1	1	-1	-1	-1	1	-1	1	-1	-1	1	-1	1	1	1	-1	1	1	-1	1	1	1	-1	1	1	1	1	-1	-1	1	1	1	1	1	-1	-1	1	1	1	-1	-1	-1	-1	1	-1	1	1	1	-1	-1	-1	1	-1	1	-1	-1	-1	1	1	1	1	1	-1	-1	-1	1	-1	-1	1	1	1	-1	-1	-1	1	-1	-1	1	-1	1	1	1	-1	-1	1	-1	-1	-1	1	1	1	1	-1	1	1	-1	1	-1	1	-1	1	1	1	1	1	1	1	1	-1	-1	-1	-1	1	1	-1	1	1	1	-1	1	1	1	1	-1	-1	1	1	-1	1	-1	-1	-1	-1	1	1	-1	1	-1	-1	1	-1	1	1	-1	-1	1	-1	1	-1	-1	1
GSM3291222_CQ	-1	-1	1	1	-1	1	-1	-1	-1	-1	1	1	-1	-1	-1	1	-1	-1	-1	-1	-1	-1	-1	-1	-1	-1	1	-1	1	-1	1	-1	0	-1	1	1	1	-1	-1	1	1	1	1	1	-1	1	1	-1	1	1	1	-1	1	1	1	1	-1	-1	1	1	-1	1	1	-1	-1	-1	1	1	-1	-1	-1	-1	1	-1	1	1	1	-1	-1	-1	1	-1	1	-1	-1	-1	1	1	1	1	1	-1	-1	-1	1	-1	-1	1	1	1	-1	-1	-1	1	-1	-1	1	-1	1	1	1	-1	-1	1	-1	-1	-1	1	1	-1	1	-1	1	1	-1	-1	-1	1	-1	1	1	-1	1	1	1	1	1	-1	-1	-1	-1	1	1	-1	1	1	-1	-1	1	1	1	1	-1	-1	1	1	-1	1	-1	1	-1	-1	1	-1	-1	1	-1	0	1	-1	1	1	-1	-1	1	1	1	-1	1	1
GSM3291223_CQ	-1	-1	1	1	-1	1	-1	-1	-1	-1	1	1	-1	-1	-1	1	-1	-1	-1	-1	-1	-1	-1	-1	-1	-1	1	-1	1	-1	1	-1	-1	-1	1	-1	1	-1	-1	1	-1	1	1	1	-1	1	1	-1	1	1	1	-1	1	1	1	1	-1	-1	1	1	-1	1	1	-1	-1	-1	1	1	-1	-1	-1	-1	1	-1	1	1	1	-1	-1	-1	1	1	1	-1	-1	-1	1	1	1	1	1	-1	-1	-1	1	-1	-1	1	1	1	-1	-1	1	1	-1	-1	1	-1	1	1	1	-1	-1	1	-1	-1	-1	1	1	1	1	-1	1	1	-1	-1	-1	1	-1	1	1	1	1	1	1	1	1	-1	-1	-1	-1	1	1	-1	1	1	1	-1	1	1	-1	1	-1	-1	1	1	1	1	-1	0	-1	-1	1	-1	-1	1	-1	0	1	-1	1	1	-1	-1	1	-1	1	-1	1	1
GSM3291224_CQ	-1	-1	1	1	-1	1	0	-1	-1	-1	1	1	-1	-1	-1	1	-1	-1	-1	-1	-1	-1	-1	-1	-1	-1	1	-1	1	-1	1	-1	-1	-1	1	-1	1	-1	-1	1	1	1	1	1	-1	1	1	-1	1	1	1	-1	1	1	1	1	-1	-1	1	1	-1	1	1	-1	-1	-1	1	1	-1	1	-1	-1	1	-1	1	1	1	-1	-1	-1	1	-1	1	-1	-1	-1	1	-1	1	1	1	-1	-1	-1	1	-1	-1	1	1	1	-1	-1	1	1	-1	-1	1	-1	1	1	1	-1	-1	1	-1	-1	-1	1	1	1	1	-1	-1	1	-1	-1	-1	1	-1	1	1	1	1	1	1	1	1	-1	-1	-1	-1	1	1	-1	1	1	1	-1	1	1	1	1	-1	-1	1	1	1	1	-1	1	-1	-1	1	-1	-1	1	-1	-1	1	-1	1	-1	-1	-1	1	-1	1	-1	1	1
GSM3291225_CQ	-1	-1	1	1	-1	1	-1	-1	-1	-1	1	1	-1	-1	-1	1	-1	-1	-1	-1	-1	-1	-1	-1	-1	-1	1	-1	1	1	1	-1	-1	-1	1	-1	1	-1	-1	1	1	1	1	1	-1	-1	1	-1	1	1	1	-1	1	1	1	1	-1	-1	1	1	1	1	1	-1	-1	-1	1	1	-1	1	-1	-1	1	-1	1	1	1	-1	-1	-1	1	-1	1	-1	-1	0	1	1	1	1	1	-1	-1	1	1	-1	-1	1	1	1	-1	-1	-1	1	-1	-1	1	-1	1	1	1	-1	-1	1	-1	-1	-1	1	1	1	1	-1	-1	1	-1	-1	-1	1	-1	1	1	1	1	1	1	1	1	-1	-1	-1	-1	1	1	-1	1	1	1	-1	1	1	1	1	-1	-1	1	1	1	1	-1	1	-1	-1	1	-1	-1	1	0	1	1	1	1	-1	1	-1	1	-1	1	-1	1	1
GSM3291226_CQ	-1	-1	1	1	-1	1	-1	-1	-1	-1	1	1	-1	-1	-1	1	-1	-1	-1	-1	-1	-1	-1	-1	-1	-1	1	-1	1	1	1	-1	0	-1	1	-1	1	-1	-1	1	1	1	1	1	-1	-1	1	-1	1	1	1	-1	1	1	1	1	-1	-1	1	1	-1	1	1	-1	-1	-1	1	1	-1	1	-1	-1	1	-1	1	1	1	-1	-1	-1	1	-1	1	-1	-1	-1	1	1	1	1	1	-1	-1	-1	1	1	-1	1	1	1	-1	-1	-1	1	-1	-1	1	-1	1	1	1	-1	-1	1	-1	-1	-1	1	1	-1	1	-1	-1	1	-1	-1	-1	1	-1	1	1	1	1	1	1	1	1	-1	-1	-1	-1	1	1	-1	1	1	1	-1	1	1	1	1	-1	-1	1	1	-1	1	-1	1	-1	-1	1	-1	-1	1	0	1	1	-1	1	-1	-1	-1	1	-1	1	-1	1	1
GSM3294929_proliferating	-1	-1	1	1	-1	1	-1	-1	-1	-1	1	1	-1	-1	-1	1	-1	-1	-1	-1	-1	1	-1	-1	-1	-1	-1	-1	1	1	1	-1	-1	-1	-1	1	1	-1	-1	1	1	1	1	1	-1	1	1	-1	-1	1	1	-1	1	1	-1	-1	-1	-1	1	-1	-1	-1	0	-1	-1	-1	-1	1	1	-1	-1	-1	-1	1	-1	1	1	-1	-1	-1	-1	-1	-1	1	-1	-1	1	1	1	1	1	-1	-1	1	1	-1	-1	-1	1	0	-1	-1	-1	-1	1	1	1	1	-1	1	-1	1	-1	1	-1	1	-1	-1	1	1	-1	-1	1	-1	-1	-1	1	-1	-1	1	-1	-1	-1	-1	-1	1	1	1	-1	-1	-1	-1	1	1	1	1	1	-1	1	1	-1	-1	1	1	-1	-1	-1	-1	-1	1	1	1	1	1	1	-1	1	-1	-1	1	-1	1	1	-1	-1	1	1	1	-1	-1
GSM3294930_proliferating	-1	-1	1	1	-1	1	-1	-1	-1	-1	1	1	-1	-1	-1	1	-1	-1	-1	-1	-1	1	-1	-1	-1	-1	-1	-1	1	1	1	-1	-1	-1	1	1	1	-1	-1	1	1	1	1	1	-1	1	1	-1	-1	1	1	-1	1	1	-1	-1	-1	-1	1	-1	-1	-1	-1	-1	-1	-1	-1	1	1	1	-1	-1	-1	1	-1	1	1	-1	-1	-1	-1	-1	-1	1	-1	-1	1	1	-1	1	1	-1	-1	1	1	-1	-1	-1	1	1	-1	-1	-1	-1	1	1	-1	1	-1	1	-1	-1	-1	-1	-1	-1	1	1	-1	1	-1	-1	1	-1	1	-1	1	-1	1	1	-1	-1	-1	-1	-1	1	1	1	-1	1	-1	-1	1	1	1	1	1	-1	1	1	-1	-1	1	-1	-1	-1	-1	-1	-1	1	1	-1	1	1	1	-1	1	-1	-1	1	-1	1	1	-1	-1	1	1	-1	-1	-1
GSM3294931_proliferating	-1	-1	1	1	-1	1	-1	-1	-1	-1	1	1	-1	-1	-1	1	-1	1	-1	-1	-1	1	-1	-1	-1	-1	-1	-1	1	-1	1	-1	-1	-1	-1	1	1	-1	-1	1	1	1	1	1	-1	1	1	-1	-1	1	1	-1	1	1	-1	-1	-1	-1	1	-1	-1	-1	0	-1	-1	-1	-1	1	1	-1	-1	-1	1	1	1	1	1	-1	-1	-1	1	-1	1	1	-1	-1	1	1	-1	1	1	-1	-1	1	1	-1	-1	1	1	1	-1	-1	-1	-1	1	1	1	1	-1	1	-1	1	-1	1	-1	-1	1	-1	1	1	-1	-1	1	-1	-1	-1	1	-1	1	1	-1	-1	-1	1	-1	1	1	1	-1	-1	-1	-1	1	-1	-1	1	1	-1	1	1	-1	-1	-1	1	-1	-1	-1	-1	-1	1	1	-1	1	1	1	-1	1	-1	-1	1	-1	1	1	-1	1	1	1	1	-1	1
GSM3294932_CQ	-1	-1	1	1	-1	1	-1	-1	-1	-1	1	1	-1	-1	-1	1	-1	-1	-1	-1	-1	-1	-1	-1	-1	-1	-1	-1	1	-1	-1	-1	-1	-1	1	1	1	-1	-1	1	1	1	1	1	-1	-1	1	-1	1	1	1	-1	1	1	-1	1	-1	-1	1	1	-1	1	1	-1	-1	-1	1	-1	1	1	-1	-1	1	-1	1	1	1	-1	-1	-1	1	-1	1	-1	-1	-1	1	1	-1	1	1	-1	-1	1	1	-1	-1	1	1	1	-1	-1	1	1	-1	-1	1	-1	1	1	1	-1	-1	-1	-1	1	-1	1	1	1	1	-1	1	1	-1	-1	1	1	-1	1	1	-1	1	1	1	1	1	-1	-1	-1	-1	-1	1	-1	1	1	1	-1	1	1	-1	-1	-1	-1	1	-1	-1	1	-1	1	-1	-1	1	1	1	1	-1	-1	-1	1	1	1	1	-1	1	1	1	-1	1	-1
GSM3294933_CQ	-1	-1	1	1	-1	1	-1	-1	-1	-1	1	1	-1	-1	1	1	-1	1	-1	-1	-1	-1	-1	-1	-1	-1	1	-1	1	-1	-1	-1	-1	-1	1	1	1	-1	-1	1	1	1	1	1	-1	1	1	-1	1	1	1	-1	1	1	-1	1	1	-1	1	-1	-1	1	1	-1	-1	-1	-1	1	1	1	-1	-1	1	1	1	1	1	-1	-1	-1	1	-1	1	-1	-1	-1	1	1	-1	1	1	-1	-1	1	1	-1	-1	1	1	1	-1	-1	1	1	-1	1	1	-1	1	1	1	-1	-1	1	-1	-1	-1	1	1	1	1	-1	1	1	-1	1	-1	1	-1	1	1	1	1	1	1	1	1	-1	-1	-1	-1	-1	1	-1	1	-1	1	-1	1	1	-1	1	-1	-1	-1	1	1	1	-1	1	-1	-1	1	1	1	-1	1	-1	-1	-1	1	1	1	-1	1	1	-1	-1	1	1
GSM3294934_CQ	-1	-1	1	1	-1	1	-1	-1	-1	-1	-1	1	-1	-1	1	1	-1	1	-1	-1	-1	-1	-1	-1	-1	-1	1	-1	1	-1	1	-1	-1	-1	1	1	1	-1	-1	1	1	1	1	1	-1	1	1	1	1	1	1	-1	1	1	1	1	-1	-1	1	-1	-1	1	1	-1	-1	-1	1	1	1	-1	-1	-1	1	1	1	1	1	-1	-1	-1	1	-1	1	-1	-1	-1	1	1	-1	1	1	-1	1	1	1	-1	-1	1	-1	1	-1	-1	1	1	-1	-1	1	-1	1	1	1	-1	-1	1	1	-1	1	1	1	-1	1	-1	1	1	-1	-1	-1	1	-1	1	1	1	1	1	1	1	1	-1	-1	-1	-1	-1	1	-1	1	1	1	-1	1	1	-1	1	-1	-1	1	-1	1	1	-1	1	-1	-1	-1	-1	-1	1	-1	-1	-1	-1	1	1	-1	-1	1	1	-1	-1	1	1
GSM4150583_proliferating	-1	-1	1	1	-1	1	-1	-1	-1	-1	1	1	-1	-1	-1	1	-1	-1	-1	-1	-1	1	-1	-1	-1	-1	1	-1	1	-1	-1	-1	-1	-1	-1	1	1	-1	-1	1	1	-1	1	1	-1	1	1	-1	-1	1	-1	1	1	1	-1	1	-1	-1	1	-1	-1	-1	-1	-1	1	1	1	-1	1	1	-1	-1	-1	1	-1	1	1	1	-1	-1	-1	-1	-1	1	-1	1	-1	-1	-1	1	-1	-1	-1	1	1	-1	-1	1	-1	-1	1	-1	-1	-1	1	1	-1	1	1	1	-1	-1	-1	-1	-1	1	-1	-1	1	1	-1	-1	-1	-1	1	1	1	-1	-1	1	1	-1	-1	-1	1	1	1	-1	-1	-1	1	-1	1	1	1	-1	1	1	1	1	-1	1	-1	-1	1	1	1	1	-1	1	-1	-1	1	1	1	-1	-1	1	-1	1	-1	1	-1	-1	1	1	-1	-1	-1	-1
GSM4150584_proliferating	-1	-1	1	1	-1	1	-1	-1	-1	-1	1	1	-1	-1	-1	1	-1	-1	1	-1	-1	1	-1	-1	-1	-1	1	-1	1	-1	-1	-1	1	-1	-1	1	1	-1	-1	1	1	-1	1	1	-1	1	1	-1	-1	1	-1	1	1	1	-1	1	-1	-1	1	-1	-1	-1	-1	-1	-1	1	1	-1	1	1	-1	-1	-1	1	-1	-1	1	1	-1	-1	-1	-1	-1	1	-1	1	-1	-1	-1	1	-1	-1	-1	1	1	-1	-1	1	-1	1	1	-1	-1	-1	-1	1	-1	1	1	1	-1	-1	-1	-1	-1	1	-1	-1	1	1	-1	-1	1	-1	1	-1	1	-1	-1	1	1	-1	-1	-1	1	1	1	-1	-1	-1	1	-1	1	1	1	-1	1	1	1	1	-1	1	-1	-1	1	1	1	1	-1	1	-1	-1	1	1	1	-1	-1	1	1	1	1	1	-1	-1	1	1	-1	-1	-1	-1
GSM4150585_proliferating	-1	-1	1	1	-1	1	-1	-1	-1	-1	1	1	-1	-1	-1	1	-1	-1	-1	-1	-1	1	-1	-1	-1	-1	1	-1	1	-1	-1	-1	-1	-1	-1	1	1	-1	-1	1	-1	-1	1	1	-1	1	1	-1	-1	1	-1	-1	1	1	-1	1	-1	-1	1	-1	-1	-1	-1	-1	-1	1	1	-1	1	1	-1	-1	-1	1	-1	1	1	1	-1	-1	-1	-1	-1	1	-1	1	-1	-1	-1	1	0	-1	-1	1	1	-1	-1	1	-1	1	1	-1	-1	-1	0	1	-1	1	1	1	-1	-1	-1	-1	-1	1	-1	-1	1	1	-1	-1	-1	-1	1	-1	1	-1	-1	1	1	-1	-1	-1	1	1	1	-1	-1	-1	1	-1	1	1	1	1	1	1	1	1	-1	1	-1	-1	1	1	1	1	-1	1	-1	-1	1	1	1	-1	-1	1	1	1	1	1	-1	-1	1	1	-1	-1	-1	-1
GSM4150586_fibrosis	1	-1	1	1	-1	-1	1	-1	-1	-1	-1	1	-1	1	-1	1	-1	1	1	1	-1	1	-1	-1	-1	1	-1	1	1	-1	1	-1	-1	1	-1	1	1	1	1	-1	1	1	1	1	-1	1	0	1	-1	1	1	-1	1	1	1	-1	1	1	-1	-1	-1	-1	-1	-1	1	1	-1	1	1	-1	-1	-1	-1	-1	-1	-1	1	-1	-1	-1	-1	1	-1	-1	1	1	-1	-1	-1	1	1	1	1	-1	1	-1	-1	1	1	1	1	-1	-1	1	1	1	-1	1	-1	1	-1	1	-1	-1	-1	1	1	-1	1	-1	-1	-1	1	0	1	-1	1	1	-1	1	-1	-1	-1	-1	1	1	1	1	-1	-1	-1	-1	1	1	1	-1	1	1	1	1	1	1	-1	-1	1	1	1	1	-1	1	-1	-1	1	1	-1	-1	-1	1	-1	1	1	-1	-1	-1	1	1	-1	-1	1	-1
GSM4150587_fibrosis	1	-1	1	1	-1	-1	1	-1	-1	-1	-1	1	-1	1	-1	1	-1	1	1	1	-1	1	-1	-1	-1	1	-1	1	1	-1	1	-1	0	1	-1	1	1	1	1	-1	1	1	1	1	-1	1	-1	1	-1	1	1	1	1	1	1	-1	1	1	-1	-1	-1	-1	-1	-1	1	1	-1	1	-1	-1	-1	-1	-1	-1	-1	-1	1	-1	-1	-1	-1	1	-1	-1	1	-1	-1	-1	-1	1	1	1	1	-1	1	-1	-1	1	1	1	1	-1	1	1	1	1	-1	1	-1	1	-1	1	-1	-1	-1	1	1	-1	1	1	-1	-1	1	1	1	-1	1	1	-1	1	-1	-1	-1	-1	1	1	1	1	-1	-1	-1	-1	1	1	1	-1	1	1	1	1	1	1	-1	-1	1	1	1	1	-1	1	-1	-1	1	1	-1	-1	-1	1	-1	1	1	-1	-1	-1	1	1	-1	-1	-1	-1
GSM4150588_fibrosis	1	-1	1	1	-1	-1	1	-1	-1	-1	-1	1	-1	1	-1	1	-1	1	1	1	-1	1	-1	-1	-1	1	-1	1	1	-1	1	-1	-1	1	-1	1	1	1	1	-1	1	1	1	1	-1	1	-1	1	-1	1	1	1	1	1	1	-1	1	1	1	-1	-1	-1	-1	-1	1	1	-1	1	-1	-1	-1	-1	-1	-1	-1	-1	1	-1	-1	-1	-1	1	-1	-1	-1	1	-1	-1	-1	1	1	1	1	-1	1	-1	-1	1	1	1	1	-1	-1	1	1	1	-1	1	-1	1	-1	1	-1	-1	-1	1	1	-1	1	0	-1	-1	1	1	1	-1	1	1	-1	1	-1	-1	-1	-1	1	1	1	1	-1	-1	-1	-1	1	1	1	-1	1	1	1	1	1	1	-1	-1	1	1	1	1	-1	1	-1	-1	1	1	-1	-1	-1	1	-1	1	1	-1	-1	-1	1	1	-1	-1	1	-1
GSM4150589_hypoxia	-1	1	-1	-1	-1	1	-1	-1	-1	-1	1	-1	1	-1	1	1	-1	-1	-1	-1	-1	1	-1	-1	-1	-1	1	-1	1	1	-1	-1	1	-1	-1	-1	1	-1	-1	-1	-1	-1	1	1	-1	1	1	-1	1	-1	-1	1	1	1	-1	1	-1	-1	1	1	1	-1	-1	-1	1	-1	1	-1	-1	1	-1	-1	-1	1	0	1	-1	-1	-1	-1	-1	1	-1	1	1	1	-1	-1	1	1	1	-1	-1	1	1	1	-1	1	-1	-1	1	1	1	-1	-1	1	-1	1	1	1	-1	-1	-1	-1	1	1	-1	-1	1	1	-1	-1	1	-1	-1	1	1	-1	-1	1	1	-1	-1	-1	1	1	1	-1	-1	-1	-1	-1	1	1	1	-1	1	1	1	1	1	1	-1	-1	1	1	1	1	-1	1	-1	-1	-1	1	1	-1	-1	1	1	1	1	1	-1	-1	1	1	-1	-1	-1	-1
GSM4150590_hypoxia	-1	1	-1	-1	-1	1	-1	-1	-1	-1	1	-1	1	-1	1	1	-1	-1	-1	-1	-1	1	-1	-1	-1	-1	1	1	1	1	-1	-1	-1	-1	-1	-1	1	-1	-1	-1	-1	-1	1	1	-1	1	1	-1	-1	-1	-1	1	1	1	-1	1	-1	-1	1	1	1	-1	-1	-1	1	-1	1	-1	-1	1	-1	1	-1	1	1	1	-1	-1	-1	-1	-1	1	-1	1	1	1	-1	-1	1	1	1	-1	-1	1	1	1	-1	1	-1	0	1	1	1	-1	-1	1	-1	1	1	1	-1	-1	-1	-1	1	1	-1	1	1	1	-1	-1	1	-1	-1	1	1	1	-1	1	1	-1	-1	-1	1	1	1	-1	-1	-1	-1	-1	1	1	1	-1	1	1	1	1	1	1	-1	-1	1	1	1	1	-1	1	-1	-1	-1	1	1	-1	-1	1	1	1	1	1	-1	-1	1	1	-1	-1	-1	-1
GSM4150591_hypoxia	-1	1	-1	-1	-1	1	-1	-1	-1	-1	1	-1	1	-1	1	1	-1	-1	-1	-1	-1	1	-1	-1	-1	-1	1	-1	1	1	-1	-1	-1	-1	-1	-1	1	-1	-1	-1	-1	-1	1	1	-1	1	1	-1	1	-1	-1	1	1	1	-1	1	-1	-1	1	1	1	-1	-1	-1	1	-1	1	-1	-1	1	-1	-1	-1	1	1	1	-1	-1	-1	-1	1	1	-1	1	1	1	-1	-1	1	1	1	-1	-1	1	1	1	-1	1	-1	-1	1	1	1	-1	-1	1	-1	1	1	1	-1	-1	-1	-1	1	1	-1	-1	1	1	-1	-1	1	-1	-1	1	1	-1	-1	1	1	-1	-1	-1	1	1	1	-1	-1	-1	-1	-1	1	1	1	0	1	-1	1	1	1	1	-1	-1	1	1	1	1	-1	1	-1	-1	-1	1	1	-1	-1	1	1	1	1	1	-1	1	1	1	-1	-1	-1	-1
GSM6893171_proliferating	-1	-1	1	1	-1	1	0	1	-1	-1	1	1	-1	-1	-1	1	1	-1	-1	-1	-1	1	1	1	-1	-1	1	-1	1	-1	1	1	-1	1	-1	1	-1	1	1	1	1	1	-1	-1	1	-1	-1	-1	1	-1	1	-1	-1	-1	1	-1	-1	-1	1	-1	-1	1	-1	1	-1	-1	1	-1	1	-1	1	1	-1	1	-1	0	1	1	1	1	-1	1	-1	-1	-1	-1	1	1	-1	0	-1	-1	-1	-1	1	1	-1	-1	1	1	-1	-1	-1	-1	-1	1	1	1	1	-1	-1	1	-1	1	-1	1	-1	-1	1	1	-1	-1	1	-1	-1	1	1	-1	1	-1	1	-1	-1	-1	1	0	1	1	-1	-1	-1	-1	1	1	-1	1	1	-1	1	1	-1	-1	-1	1	-1	1	-1	1	-1	-1	-1	-1	1	1	-1	-1	-1	1	1	1	1	-1	-1	-1	-1	1	-1	1	1	-1
GSM6893172_proliferating	-1	-1	1	1	-1	1	0	1	-1	-1	1	1	-1	-1	-1	1	1	-1	0	-1	-1	1	1	1	-1	-1	1	-1	1	-1	1	1	-1	1	-1	1	-1	1	1	1	1	1	-1	-1	1	-1	-1	-1	1	-1	1	-1	-1	-1	1	-1	-1	-1	1	-1	-1	1	-1	1	-1	-1	1	-1	1	-1	-1	1	-1	1	-1	-1	1	1	1	1	-1	1	-1	-1	-1	-1	1	1	-1	0	-1	-1	1	-1	1	1	-1	-1	1	1	-1	-1	-1	-1	-1	1	-1	1	1	-1	-1	1	-1	-1	-1	1	-1	-1	-1	1	-1	-1	1	-1	-1	1	1	-1	1	-1	1	-1	-1	-1	1	1	1	1	-1	-1	-1	-1	1	1	-1	1	1	-1	1	1	-1	-1	-1	1	-1	1	-1	1	-1	1	-1	1	1	1	-1	-1	-1	1	1	1	1	-1	-1	-1	-1	1	1	1	1	-1
GSM6893175_inflammation	-1	-1	1	1	1	1	1	1	1	1	-1	1	-1	-1	-1	-1	1	-1	-1	-1	1	1	1	1	1	1	1	-1	-1	-1	1	1	1	1	1	1	-1	1	1	1	1	1	-1	-1	1	-1	-1	-1	-1	1	1	-1	-1	-1	-1	1	1	1	1	-1	-1	1	-1	1	1	-1	1	-1	1	-1	1	1	-1	1	-1	-1	1	1	1	1	1	1	-1	-1	-1	-1	1	1	-1	0	-1	1	1	1	1	-1	-1	-1	-1	1	-1	-1	-1	-1	-1	1	-1	1	1	-1	-1	1	-1	1	-1	1	1	-1	-1	1	-1	-1	1	-1	-1	1	1	-1	1	-1	-1	-1	-1	-1	1	1	1	1	1	-1	-1	-1	1	1	-1	1	1	-1	1	1	-1	-1	-1	1	-1	-1	1	1	-1	1	-1	1	1	-1	-1	-1	-1	1	1	1	-1	-1	-1	-1	-1	-1	-1	1	1	-1
GSM6893176_inflammation	-1	-1	1	1	1	1	1	1	1	1	-1	1	-1	-1	-1	-1	1	-1	-1	-1	1	1	1	1	1	1	1	-1	-1	-1	1	1	1	1	1	1	-1	1	1	1	1	1	-1	-1	1	-1	-1	-1	-1	1	1	-1	-1	-1	-1	-1	1	1	1	-1	-1	1	-1	1	1	-1	1	1	1	-1	1	1	-1	1	-1	1	1	1	1	1	1	1	-1	-1	-1	-1	1	1	-1	0	0	1	1	1	1	-1	-1	-1	-1	1	-1	-1	-1	-1	1	1	-1	1	1	-1	-1	1	-1	-1	-1	1	1	-1	-1	1	-1	1	-1	-1	-1	1	1	-1	1	-1	1	-1	-1	-1	1	1	1	1	-1	-1	-1	1	1	1	-1	1	1	-1	1	1	-1	-1	-1	1	-1	-1	1	1	-1	1	-1	1	1	-1	-1	-1	1	1	1	1	1	-1	-1	-1	-1	1	-1	1	1	-1
GSM6893179_fibrosis	1	-1	1	1	-1	-1	1	-1	-1	-1	-1	1	-1	1	-1	1	0	1	1	1	1	1	1	1	-1	1	-1	1	1	-1	1	1	1	1	1	1	-1	1	1	-1	1	1	1	1	1	-1	-1	-1	-1	-1	1	-1	-1	-1	1	-1	1	1	1	-1	-1	-1	-1	1	1	1	-1	1	1	-1	1	-1	-1	-1	-1	-1	1	1	-1	1	-1	1	-1	-1	-1	-1	1	1	-1	0	1	1	1	-1	1	-1	-1	-1	0	1	-1	-1	-1	-1	1	1	-1	1	1	1	1	1	-1	-1	-1	1	1	-1	-1	1	-1	1	1	1	-1	-1	1	-1	1	-1	-1	-1	-1	-1	1	1	1	1	-1	0	-1	1	1	1	-1	1	1	-1	1	1	-1	-1	-1	1	1	-1	1	1	1	1	-1	1	1	-1	-1	-1	1	1	1	1	-1	-1	-1	1	-1	-1	-1	1	1	-1
GSM6893180_fibrosis	1	-1	1	1	1	-1	1	-1	-1	-1	-1	1	-1	1	-1	1	0	1	1	1	1	1	1	1	-1	1	-1	1	1	-1	1	1	1	1	1	1	1	1	1	-1	1	1	1	1	1	-1	-1	1	-1	-1	1	-1	-1	-1	1	-1	1	1	1	-1	-1	1	-1	1	1	1	-1	1	1	-1	1	-1	1	-1	-1	1	1	-1	-1	1	-1	1	-1	-1	-1	-1	1	1	-1	0	-1	1	1	-1	1	-1	-1	-1	-1	1	-1	-1	-1	-1	1	1	-1	1	1	1	1	1	-1	-1	-1	1	1	-1	-1	1	-1	1	1	1	-1	-1	1	-1	1	-1	-1	-1	-1	-1	1	1	1	1	-1	0	-1	1	1	1	-1	1	1	-1	1	1	-1	-1	-1	1	1	-1	1	1	1	1	-1	1	1	1	-1	-1	-1	1	1	1	-1	-1	-1	1	-1	-1	-1	1	1	-1
GSM1553088_proliferating	-1	-1	1	1	-1	1	-1	-1	-1	-1	1	1	-1	-1	-1	1	-1	-1	-1	-1	-1	1	-1	-1	-1	-1	1	-1	1	-1	1	-1	-1	1	-1	1	1	-1	-1	1	1	1	1	1	-1	1	1	-1	-1	1	1	-1	1	1	-1	1	-1	-1	1	-1	1	-1	-1	-1	-1	-1	1	-1	1	-1	-1	-1	-1	1	-1	1	1	-1	-1	-1	-1	-1	-1	-1	-1	-1	1	1	-1	1	1	-1	-1	1	1	-1	-1	1	1	1	1	-1	-1	-1	1	1	-1	1	-1	1	1	1	-1	-1	1	-1	1	-1	1	-1	1	-1	1	1	-1	1	1	1	1	1	-1	-1	-1	1	-1	1	1	1	-1	-1	-1	-1	1	-1	-1	1	1	-1	1	1	-1	-1	1	1	-1	-1	1	1	-1	-1	1	1	1	1	1	-1	-1	-1	-1	1	-1	1	1	1	-1	1	1	1	-1	1
GSM1553089_proliferating	-1	-1	1	1	-1	1	-1	-1	-1	-1	1	1	-1	-1	-1	1	-1	-1	-1	-1	-1	1	-1	-1	-1	-1	1	-1	1	-1	1	-1	-1	1	-1	1	1	-1	-1	1	1	1	1	1	-1	1	1	-1	-1	1	1	-1	1	1	-1	1	-1	-1	1	-1	1	-1	0	-1	-1	-1	1	-1	1	-1	-1	-1	-1	1	-1	1	1	-1	-1	-1	-1	-1	-1	-1	-1	-1	1	1	-1	1	1	-1	-1	1	1	-1	-1	1	1	1	1	-1	-1	-1	1	1	1	1	-1	1	-1	1	-1	-1	-1	-1	1	-1	1	-1	1	-1	1	-1	1	1	1	1	-1	1	-1	-1	-1	1	-1	1	1	1	-1	-1	-1	-1	1	-1	-1	1	1	-1	1	1	-1	-1	1	1	-1	-1	1	1	-1	-1	1	1	1	1	1	-1	-1	-1	-1	1	-1	1	1	1	-1	1	1	1	-1	1
GSM1553090_proliferating	-1	-1	1	1	-1	1	-1	-1	-1	-1	1	1	-1	-1	-1	1	-1	-1	-1	-1	-1	1	-1	-1	-1	-1	1	-1	1	-1	1	-1	-1	1	-1	1	1	-1	-1	1	1	1	1	1	-1	1	1	-1	-1	1	1	-1	1	1	-1	1	-1	-1	1	-1	1	-1	-1	-1	-1	-1	1	-1	1	-1	-1	-1	-1	1	-1	1	1	-1	-1	-1	-1	-1	-1	-1	-1	-1	1	1	-1	1	1	-1	-1	1	1	-1	-1	1	1	1	1	-1	-1	-1	1	1	-1	1	-1	1	-1	1	-1	-1	-1	-1	1	-1	1	-1	1	-1	1	-1	1	-1	1	1	-1	1	-1	-1	-1	1	-1	1	1	1	-1	-1	1	-1	1	-1	-1	1	1	-1	1	1	-1	-1	1	1	-1	-1	1	1	-1	-1	1	1	1	1	1	-1	-1	-1	-1	-1	-1	1	1	1	-1	1	1	1	-1	1
GSM1553091_senescence	-1	-1	1	1	-1	1	-1	-1	-1	-1	1	1	-1	-1	-1	1	-1	-1	-1	-1	-1	1	-1	-1	-1	-1	1	-1	-1	-1	1	-1	-1	-1	-1	1	1	-1	-1	1	1	1	1	1	-1	1	1	-1	-1	1	1	-1	1	1	-1	1	1	-1	-1	-1	-1	-1	1	-1	-1	-1	1	-1	1	-1	-1	-1	-1	1	-1	1	1	-1	-1	-1	-1	-1	-1	-1	-1	1	1	1	-1	1	1	-1	-1	1	-1	-1	1	1	1	1	-1	-1	-1	-1	1	1	1	1	-1	-1	-1	1	1	-1	1	1	1	-1	-1	-1	1	1	-1	-1	1	-1	1	1	1	-1	-1	-1	-1	1	-1	-1	-1	1	1	1	1	1	-1	-1	-1	-1	-1	-1	1	-1	-1	1	-1	-1	-1	1	1	1	-1	1	-1	-1	-1	-1	1	1	-1	-1	-1	1	-1	1	-1	1	-1	-1	-1	1	-1	1
GSM1553092_senescence	-1	-1	1	1	-1	1	-1	-1	-1	-1	1	1	-1	-1	-1	1	-1	-1	-1	-1	-1	1	-1	-1	-1	-1	1	-1	-1	-1	1	-1	-1	-1	-1	1	1	-1	-1	1	1	1	1	1	-1	1	1	-1	-1	1	1	-1	1	1	-1	1	1	-1	-1	-1	-1	-1	1	-1	-1	-1	-1	-1	1	-1	-1	-1	-1	1	-1	1	1	-1	-1	-1	-1	-1	-1	-1	-1	1	1	1	-1	1	1	-1	-1	1	-1	-1	1	1	1	1	1	-1	-1	-1	1	1	1	1	-1	-1	-1	1	1	-1	1	1	1	-1	-1	-1	1	1	-1	-1	1	-1	1	1	1	-1	-1	-1	-1	1	-1	-1	-1	1	1	1	1	1	-1	-1	-1	-1	-1	-1	-1	-1	-1	1	-1	-1	-1	1	1	1	-1	-1	-1	-1	1	-1	1	1	-1	-1	-1	1	-1	1	-1	1	-1	-1	-1	1	-1	1
GSM1553093_senescence	-1	-1	1	1	-1	-1	-1	-1	-1	-1	1	1	-1	-1	-1	1	-1	-1	-1	-1	-1	1	-1	-1	-1	-1	1	-1	-1	-1	1	-1	-1	-1	-1	1	1	-1	-1	1	1	1	1	1	-1	1	1	-1	-1	1	1	-1	1	1	-1	1	1	-1	-1	-1	-1	-1	1	-1	-1	-1	-1	-1	1	-1	-1	-1	-1	1	-1	1	1	-1	-1	-1	-1	-1	-1	-1	-1	0	1	1	-1	1	1	-1	-1	1	-1	-1	1	1	1	1	1	-1	-1	-1	1	1	1	1	-1	1	-1	1	1	-1	1	1	1	-1	-1	-1	1	1	-1	-1	1	-1	1	1	1	-1	-1	-1	-1	1	-1	-1	-1	1	1	1	1	1	-1	-1	-1	-1	-1	-1	1	-1	-1	1	-1	-1	-1	-1	1	1	-1	-1	-1	-1	-1	-1	1	1	-1	-1	-1	1	-1	1	-1	-1	-1	-1	-1	1	-1	1
GSM1553094_proliferating	-1	-1	1	1	-1	1	-1	-1	-1	-1	1	1	-1	-1	-1	1	-1	-1	-1	-1	-1	1	-1	-1	-1	-1	1	-1	1	-1	1	-1	-1	-1	-1	1	1	-1	-1	1	1	1	1	1	-1	1	1	-1	-1	1	1	-1	1	1	-1	1	-1	-1	1	-1	1	-1	-1	-1	-1	-1	1	-1	1	-1	-1	-1	-1	1	-1	1	1	-1	-1	-1	-1	-1	-1	-1	-1	-1	1	1	-1	1	1	-1	-1	1	1	-1	-1	1	1	1	-1	-1	-1	-1	1	1	-1	1	-1	1	-1	1	-1	-1	-1	1	1	-1	-1	-1	-1	-1	1	0	1	1	1	-1	-1	-1	-1	-1	-1	1	-1	1	1	1	-1	0	-1	1	-1	-1	-1	1	1	-1	1	-1	-1	-1	1	1	-1	-1	-1	-1	-1	-1	1	-1	1	1	1	-1	1	-1	-1	1	-1	1	1	-1	-1	1	1	1	-1	-1
GSM1553095_proliferating	-1	-1	1	1	-1	1	-1	-1	-1	-1	1	1	-1	-1	-1	1	-1	-1	-1	-1	-1	1	-1	-1	-1	-1	1	-1	1	-1	1	-1	-1	-1	-1	1	1	-1	-1	1	-1	1	-1	1	-1	1	1	-1	-1	1	1	-1	1	1	-1	1	-1	-1	1	-1	1	-1	-1	-1	-1	-1	1	-1	1	-1	-1	-1	-1	1	-1	1	-1	-1	-1	-1	-1	-1	-1	-1	-1	-1	1	1	-1	1	1	-1	-1	1	1	-1	-1	1	1	1	-1	-1	-1	-1	-1	1	-1	1	-1	1	-1	-1	-1	-1	-1	1	1	-1	-1	1	-1	-1	1	-1	1	1	1	-1	-1	-1	-1	-1	-1	1	-1	0	1	1	1	-1	-1	1	-1	-1	-1	1	1	-1	1	-1	-1	-1	1	1	-1	-1	-1	-1	-1	-1	1	-1	1	1	1	-1	1	-1	-1	1	-1	1	1	-1	-1	1	1	1	-1	-1
GSM1553096_proliferating	-1	-1	1	1	-1	1	-1	-1	-1	-1	1	1	-1	-1	-1	1	-1	-1	-1	-1	-1	1	-1	-1	-1	-1	1	-1	1	-1	1	-1	-1	-1	-1	1	1	-1	-1	1	-1	1	-1	1	-1	1	1	-1	-1	1	1	-1	1	1	-1	1	-1	-1	1	-1	1	-1	-1	-1	-1	-1	1	-1	1	-1	-1	-1	-1	1	-1	1	1	-1	-1	-1	-1	-1	-1	-1	-1	-1	1	1	1	0	1	-1	-1	1	1	-1	-1	1	1	1	-1	-1	-1	-1	-1	1	-1	1	-1	1	-1	-1	-1	-1	-1	1	1	-1	-1	-1	-1	-1	1	1	1	1	1	-1	-1	-1	-1	-1	-1	1	-1	0	1	1	-1	-1	-1	1	-1	-1	-1	1	1	-1	1	-1	-1	-1	1	1	-1	-1	-1	-1	-1	-1	1	-1	1	1	1	-1	1	-1	-1	1	-1	1	1	-1	-1	1	1	1	-1	-1
GSM1553097_senescence	-1	-1	1	1	-1	1	-1	-1	-1	-1	1	1	-1	-1	-1	1	-1	-1	-1	-1	-1	-1	-1	-1	-1	-1	1	-1	-1	-1	1	-1	-1	-1	-1	1	1	-1	-1	1	1	1	1	1	-1	1	1	-1	-1	1	1	-1	1	1	-1	1	1	-1	-1	-1	1	-1	1	-1	-1	1	1	-1	1	-1	-1	-1	-1	1	-1	1	1	-1	-1	-1	-1	-1	1	-1	-1	-1	1	-1	-1	1	1	-1	-1	1	-1	-1	1	1	1	1	1	-1	1	1	1	-1	-1	1	-1	-1	1	-1	-1	-1	1	1	1	-1	-1	-1	-1	-1	-1	1	1	-1	-1	1	1	-1	-1	-1	-1	1	-1	-1	0	1	1	1	1	1	-1	-1	-1	-1	-1	1	-1	-1	1	1	-1	-1	1	1	-1	1	-1	1	-1	-1	-1	-1	-1	1	-1	-1	1	-1	-1	-1	-1	1	1	-1	1	-1	-1	1
GSM1553098_senescence	-1	-1	1	1	-1	1	-1	-1	-1	-1	1	1	-1	-1	-1	1	-1	-1	-1	-1	-1	-1	-1	-1	-1	-1	1	-1	-1	-1	1	-1	-1	-1	-1	1	1	-1	-1	1	1	1	1	1	-1	1	1	-1	-1	1	1	-1	1	1	-1	1	1	-1	-1	-1	1	-1	1	-1	-1	1	1	-1	1	-1	-1	-1	-1	1	-1	1	-1	-1	-1	-1	1	-1	1	-1	-1	-1	1	-1	-1	1	1	-1	-1	1	-1	-1	1	1	1	1	1	-1	1	1	1	-1	-1	1	-1	-1	1	-1	-1	-1	1	1	1	-1	-1	-1	-1	-1	-1	1	1	-1	-1	1	1	-1	-1	-1	-1	1	-1	-1	-1	1	1	1	1	1	1	-1	-1	-1	-1	1	-1	-1	1	1	-1	-1	-1	1	1	1	-1	1	-1	-1	-1	-1	-1	1	-1	-1	1	-1	-1	-1	-1	1	1	-1	1	-1	-1	1
GSM1553099_senescence	-1	-1	1	1	-1	1	-1	-1	-1	-1	1	1	-1	-1	-1	1	-1	-1	-1	-1	-1	-1	-1	-1	-1	-1	1	-1	-1	-1	1	-1	-1	-1	-1	1	1	-1	-1	1	1	1	1	1	-1	1	1	-1	-1	1	1	-1	1	1	-1	1	1	-1	-1	-1	1	1	1	-1	-1	1	1	-1	1	-1	-1	-1	-1	1	-1	1	-1	-1	-1	-1	1	-1	1	-1	-1	-1	1	-1	-1	1	1	-1	-1	1	-1	-1	1	1	1	1	-1	-1	1	1	1	-1	-1	1	-1	-1	1	-1	-1	-1	1	1	1	-1	-1	-1	-1	-1	-1	1	1	-1	-1	1	1	0	-1	-1	-1	1	-1	-1	1	1	1	1	1	1	-1	-1	-1	-1	-1	1	-1	-1	1	1	-1	-1	-1	1	1	1	-1	1	-1	-1	-1	-1	-1	1	-1	-1	1	-1	-1	-1	-1	1	1	-1	1	-1	-1	1
GSM1553100_proliferating	-1	-1	1	1	-1	1	-1	-1	-1	-1	1	1	-1	-1	-1	1	-1	-1	-1	-1	-1	1	-1	-1	-1	-1	1	-1	1	-1	1	-1	-1	-1	-1	1	1	-1	-1	1	1	1	1	1	-1	1	1	-1	-1	1	1	-1	1	1	-1	1	-1	-1	1	-1	-1	-1	1	-1	-1	-1	1	-1	1	-1	-1	-1	-1	1	-1	1	1	-1	-1	-1	-1	-1	-1	-1	-1	-1	1	1	-1	1	1	-1	-1	1	1	-1	-1	1	1	1	-1	-1	-1	-1	1	1	-1	1	-1	-1	-1	1	-1	-1	-1	1	-1	-1	1	1	1	-1	1	-1	-1	1	1	-1	-1	1	-1	-1	-1	-1	-1	1	-1	1	1	-1	1	-1	-1	1	1	1	1	-1	1	1	-1	-1	1	1	-1	-1	1	-1	-1	-1	-1	1	1	1	1	-1	1	0	-1	1	-1	1	-1	-1	-1	1	1	1	-1	-1
GSM1553101_proliferating	-1	-1	1	1	-1	1	-1	-1	-1	-1	1	1	-1	-1	-1	1	-1	-1	-1	-1	-1	1	-1	-1	-1	-1	1	-1	1	-1	1	-1	-1	-1	-1	1	1	-1	-1	1	1	1	1	1	-1	1	1	-1	-1	1	1	-1	1	1	-1	1	-1	-1	1	-1	-1	-1	1	-1	-1	-1	1	-1	1	-1	-1	-1	-1	1	-1	1	-1	-1	-1	-1	-1	-1	-1	-1	-1	-1	1	1	-1	1	1	-1	-1	1	-1	-1	-1	1	1	1	-1	-1	-1	-1	1	1	-1	1	-1	-1	-1	1	-1	-1	-1	1	-1	-1	1	1	1	-1	1	-1	-1	-1	1	-1	-1	1	-1	-1	-1	-1	-1	1	-1	1	1	-1	1	-1	-1	1	1	-1	1	-1	1	1	-1	-1	1	1	-1	-1	-1	-1	-1	-1	-1	1	1	1	1	-1	1	0	-1	1	-1	1	-1	-1	-1	1	1	1	-1	-1
GSM1553102_proliferating	-1	-1	1	1	-1	1	-1	-1	-1	-1	1	1	-1	-1	-1	1	-1	-1	-1	-1	-1	1	-1	-1	-1	-1	1	-1	1	-1	1	-1	-1	-1	-1	1	1	-1	-1	1	1	1	1	1	-1	1	1	-1	-1	1	1	-1	1	1	-1	1	-1	-1	1	-1	-1	-1	1	-1	-1	-1	1	-1	1	-1	-1	-1	-1	1	-1	1	-1	-1	-1	-1	-1	-1	-1	-1	-1	-1	1	1	-1	1	1	-1	-1	1	-1	-1	-1	1	1	1	-1	-1	-1	-1	1	1	-1	1	-1	-1	-1	1	-1	-1	-1	1	-1	1	-1	1	1	-1	1	-1	-1	-1	1	-1	-1	1	-1	-1	-1	-1	-1	1	-1	1	-1	-1	1	-1	-1	1	1	-1	1	-1	1	1	-1	-1	1	1	-1	-1	-1	-1	-1	-1	-1	1	1	1	1	-1	1	0	-1	1	-1	1	-1	-1	-1	1	0	1	-1	-1
GSM1553104_senescence	-1	-1	1	1	1	1	-1	-1	-1	-1	1	1	1	-1	-1	1	-1	-1	-1	-1	-1	1	-1	-1	-1	-1	1	1	-1	-1	1	-1	-1	-1	-1	1	1	-1	-1	-1	1	1	1	1	-1	1	1	-1	-1	1	-1	-1	1	1	-1	1	-1	1	-1	-1	-1	-1	-1	-1	1	-1	1	-1	-1	-1	-1	-1	0	1	-1	1	-1	-1	-1	-1	1	-1	-1	-1	-1	-1	1	1	-1	1	1	-1	-1	-1	1	1	-1	1	-1	1	-1	-1	-1	-1	-1	1	-1	1	-1	-1	-1	1	-1	1	1	1	1	-1	-1	-1	1	1	-1	-1	1	-1	-1	1	-1	-1	-1	-1	-1	-1	-1	1	-1	1	-1	-1	1	1	-1	1	-1	-1	-1	1	-1	-1	1	1	1	-1	1	1	1	1	1	-1	-1	1	-1	-1	-1	-1	-1	1	1	-1	-1	-1	-1	1	-1	1	1	1	1	1
GSM1553105_senescence	-1	-1	1	1	-1	1	-1	-1	-1	-1	1	1	-1	-1	-1	1	-1	-1	-1	-1	-1	1	-1	-1	-1	-1	1	-1	-1	-1	1	-1	1	-1	-1	1	1	-1	-1	-1	1	1	1	1	-1	1	1	-1	-1	1	-1	-1	1	1	-1	1	-1	1	-1	-1	-1	-1	-1	-1	1	-1	1	-1	1	-1	-1	-1	1	1	-1	1	-1	-1	-1	-1	-1	-1	-1	-1	1	-1	1	1	-1	1	1	-1	-1	1	-1	1	-1	1	-1	1	-1	-1	-1	-1	1	1	-1	1	-1	-1	-1	1	1	-1	1	1	-1	-1	-1	-1	1	-1	-1	1	1	-1	1	-1	1	1	-1	-1	-1	-1	-1	-1	-1	1	1	-1	1	1	-1	1	-1	-1	-1	1	-1	-1	1	1	1	1	1	1	1	1	1	-1	-1	1	-1	-1	-1	-1	-1	1	1	-1	-1	-1	-1	1	-1	1	1	1	1	1
GSM1553106_proliferating	-1	-1	1	1	-1	1	-1	-1	-1	-1	1	1	-1	-1	-1	1	-1	-1	-1	-1	-1	1	-1	-1	-1	-1	1	-1	-1	-1	1	-1	-1	-1	-1	1	1	-1	1	1	1	1	1	1	-1	1	1	-1	-1	1	1	-1	1	1	-1	1	-1	1	1	-1	-1	-1	-1	-1	-1	-1	1	-1	1	-1	-1	-1	-1	1	-1	1	1	-1	-1	-1	-1	-1	-1	-1	-1	-1	1	1	-1	1	1	-1	-1	1	1	-1	-1	1	1	1	-1	-1	-1	-1	1	1	1	1	-1	1	-1	1	-1	-1	-1	1	-1	-1	1	-1	-1	-1	-1	-1	-1	1	1	-1	1	1	-1	-1	-1	-1	-1	1	-1	1	-1	0	1	-1	-1	1	1	-1	1	-1	1	1	-1	-1	1	1	-1	-1	-1	-1	-1	-1	1	1	1	1	1	-1	1	-1	-1	1	-1	1	1	-1	-1	1	1	1	-1	1
GSM1553107_proliferating	-1	-1	1	1	-1	1	-1	-1	-1	-1	1	1	-1	-1	-1	1	-1	-1	-1	-1	-1	1	-1	-1	-1	-1	1	-1	1	-1	1	-1	-1	-1	-1	1	1	-1	1	1	1	1	1	1	-1	1	1	-1	-1	1	1	-1	1	1	-1	1	-1	1	1	-1	-1	-1	-1	-1	-1	-1	1	-1	1	-1	-1	-1	-1	1	-1	1	1	-1	-1	-1	-1	-1	-1	-1	-1	-1	1	1	-1	1	1	-1	-1	1	1	-1	-1	1	1	1	-1	-1	-1	-1	1	1	1	1	-1	1	-1	1	-1	-1	-1	1	-1	-1	1	1	-1	-1	-1	-1	-1	1	1	-1	1	1	-1	-1	-1	-1	-1	1	-1	1	-1	-1	1	-1	-1	1	1	-1	1	-1	1	1	-1	-1	1	1	-1	-1	-1	-1	-1	-1	1	1	1	1	1	-1	1	-1	-1	1	-1	1	1	-1	-1	1	1	1	-1	-1
GSM1553108_proliferating	-1	-1	1	1	-1	1	-1	-1	-1	-1	1	1	-1	-1	-1	1	-1	-1	-1	-1	-1	1	-1	-1	-1	-1	1	-1	1	-1	1	-1	-1	-1	-1	1	1	-1	1	1	1	1	1	1	-1	1	1	-1	-1	1	1	-1	1	1	-1	1	-1	1	1	-1	-1	-1	-1	-1	-1	-1	1	-1	1	-1	-1	-1	-1	1	-1	1	1	-1	-1	-1	-1	-1	-1	-1	-1	-1	1	1	-1	1	1	-1	-1	1	1	-1	-1	1	1	1	-1	-1	-1	-1	1	1	1	1	-1	1	-1	1	-1	-1	-1	1	-1	-1	1	1	-1	-1	-1	-1	-1	1	1	-1	1	1	-1	-1	-1	-1	-1	0	-1	1	-1	-1	1	-1	-1	1	1	-1	1	-1	1	1	-1	-1	1	1	-1	-1	-1	-1	-1	-1	1	1	1	1	1	-1	1	0	-1	1	-1	1	1	-1	-1	1	1	1	-1	-1
GSM1553109_senescence	-1	-1	1	1	-1	1	-1	-1	-1	-1	1	1	-1	-1	-1	1	-1	-1	-1	-1	-1	1	-1	-1	-1	-1	1	-1	-1	-1	1	-1	-1	-1	-1	1	1	-1	-1	-1	1	1	1	-1	-1	1	1	-1	-1	1	1	-1	-1	1	-1	1	-1	1	-1	-1	-1	-1	-1	-1	-1	-1	1	-1	1	-1	-1	-1	-1	1	-1	1	-1	-1	-1	-1	-1	-1	-1	-1	1	-1	1	1	-1	1	1	-1	-1	1	-1	1	1	1	1	1	-1	-1	1	-1	1	1	-1	1	-1	-1	-1	-1	1	-1	1	1	1	-1	-1	-1	-1	1	-1	-1	1	-1	1	-1	1	-1	1	-1	-1	-1	-1	0	-1	1	-1	-1	1	1	-1	-1	-1	-1	-1	1	-1	-1	1	-1	1	-1	-1	-1	-1	1	1	1	-1	1	-1	1	1	1	-1	1	1	-1	-1	1	-1	-1	-1	1	-1	1	1	1
GSM1553110_senescence	-1	-1	1	1	-1	1	-1	-1	-1	-1	1	1	-1	-1	-1	1	-1	-1	-1	-1	-1	1	-1	-1	-1	-1	1	-1	-1	-1	1	-1	-1	-1	-1	1	1	-1	-1	-1	1	1	1	1	-1	1	1	-1	-1	1	1	-1	-1	1	-1	1	-1	1	-1	-1	-1	-1	-1	-1	-1	-1	1	-1	1	-1	-1	-1	-1	1	-1	1	1	-1	-1	-1	-1	-1	-1	-1	1	-1	1	1	-1	1	1	-1	-1	1	-1	1	1	1	1	1	-1	-1	1	-1	1	1	-1	1	-1	-1	-1	-1	1	-1	1	1	1	1	-1	-1	-1	1	-1	-1	1	-1	1	-1	1	-1	1	-1	-1	-1	-1	0	-1	1	1	-1	1	1	-1	-1	-1	-1	-1	1	-1	-1	1	1	1	-1	-1	-1	-1	1	1	1	-1	1	-1	1	1	1	-1	1	1	-1	-1	1	-1	-1	-1	1	-1	1	1	1
GSM1553111_senescence	-1	-1	1	1	-1	1	-1	-1	-1	-1	1	1	-1	-1	-1	1	-1	-1	-1	-1	-1	1	-1	-1	-1	-1	1	-1	-1	-1	1	-1	-1	-1	-1	1	1	-1	-1	-1	1	1	1	-1	-1	1	1	-1	-1	1	1	-1	-1	1	-1	1	-1	1	-1	-1	-1	-1	-1	-1	-1	-1	1	-1	1	-1	-1	-1	-1	1	-1	1	1	-1	-1	-1	-1	-1	-1	-1	1	-1	1	1	-1	1	1	-1	-1	1	-1	1	1	1	1	1	-1	-1	1	-1	1	1	-1	1	-1	-1	-1	-1	1	-1	1	1	1	1	-1	-1	-1	1	-1	-1	1	-1	1	-1	1	-1	1	-1	-1	-1	-1	1	-1	1	0	-1	1	1	-1	1	-1	-1	-1	1	-1	-1	1	1	1	-1	-1	-1	-1	1	1	1	-1	1	-1	1	1	-1	-1	1	1	-1	-1	1	-1	-1	-1	1	1	1	1	1
GSM1917137_proliferating	-1	-1	1	1	-1	1	-1	-1	-1	-1	1	1	-1	-1	-1	1	-1	-1	-1	-1	-1	1	-1	-1	-1	-1	1	-1	1	-1	1	-1	-1	-1	-1	1	1	-1	-1	1	1	1	1	1	-1	1	1	-1	1	1	1	-1	1	1	-1	1	-1	-1	1	-1	-1	-1	-1	-1	-1	-1	1	-1	1	-1	-1	-1	-1	1	-1	1	1	0	-1	-1	-1	-1	-1	-1	-1	-1	1	1	-1	0	1	-1	1	1	0	-1	-1	1	1	1	-1	-1	-1	-1	1	1	1	1	-1	-1	1	1	-1	-1	-1	1	-1	-1	1	1	-1	-1	1	-1	-1	1	1	-1	1	1	1	-1	-1	-1	-1	0	-1	1	1	-1	1	-1	1	1	1	1	1	0	1	1	1	1	1	1	-1	-1	-1	-1	-1	1	1	1	-1	1	1	-1	1	0	1	1	-1	1	-1	-1	1	1	1	1	-1	-1
GSM1917138_proliferating	-1	-1	1	1	-1	1	-1	-1	-1	-1	1	1	-1	-1	-1	1	-1	-1	-1	-1	-1	1	-1	-1	-1	-1	1	-1	1	-1	1	-1	-1	-1	-1	1	1	-1	-1	1	1	1	1	1	-1	1	1	-1	1	1	1	-1	1	1	-1	1	-1	-1	1	-1	-1	-1	-1	-1	-1	-1	1	-1	1	-1	-1	-1	-1	1	-1	1	1	0	-1	-1	-1	-1	-1	-1	-1	-1	1	1	-1	0	1	-1	1	1	0	-1	-1	1	1	1	-1	-1	-1	0	1	1	1	1	-1	-1	1	1	-1	-1	-1	-1	-1	-1	1	1	-1	-1	1	-1	-1	1	1	-1	-1	1	1	-1	-1	-1	-1	0	-1	1	-1	-1	1	-1	1	1	1	1	1	-1	1	1	1	1	1	1	-1	-1	-1	-1	-1	-1	-1	1	-1	1	-1	-1	-1	0	1	1	-1	1	-1	-1	1	1	1	1	-1	1
GSM1917139_proliferating	-1	-1	1	1	-1	1	-1	-1	-1	-1	1	1	-1	-1	-1	1	-1	-1	-1	-1	-1	1	-1	-1	-1	-1	1	-1	1	-1	1	-1	-1	-1	-1	1	1	-1	-1	1	1	1	1	1	-1	1	1	-1	1	1	1	-1	1	1	-1	1	-1	-1	1	-1	-1	-1	-1	-1	-1	-1	1	-1	1	-1	-1	-1	1	1	-1	1	1	0	-1	-1	-1	-1	-1	-1	-1	-1	1	1	-1	-1	-1	-1	1	1	1	-1	-1	1	1	1	-1	-1	-1	0	1	1	1	1	-1	-1	1	1	-1	-1	-1	-1	-1	-1	1	1	-1	-1	1	-1	-1	1	1	-1	-1	1	1	-1	-1	-1	-1	0	-1	1	-1	-1	1	-1	-1	1	1	1	1	-1	1	1	1	1	1	1	-1	-1	-1	-1	-1	0	-1	1	1	1	-1	-1	1	0	1	1	-1	1	-1	-1	0	1	1	1	-1	0
GSM1917140_CQ	-1	-1	1	1	-1	1	-1	-1	-1	-1	1	1	-1	-1	-1	1	-1	-1	-1	-1	-1	-1	-1	-1	1	-1	1	-1	1	-1	1	-1	-1	-1	1	1	1	1	-1	1	1	1	1	1	-1	1	1	-1	1	1	1	-1	1	1	-1	1	1	-1	1	-1	-1	1	1	1	-1	-1	1	-1	1	-1	-1	-1	1	1	1	1	1	-1	-1	-1	1	-1	1	-1	-1	1	1	1	-1	1	1	-1	1	1	1	-1	-1	1	1	1	-1	-1	-1	1	-1	-1	1	-1	1	-1	1	-1	-1	1	-1	-1	-1	1	1	1	1	-1	1	1	-1	1	-1	1	-1	1	1	1	-1	-1	-1	0	-1	-1	-1	-1	1	-1	1	-1	1	-1	-1	-1	1	1	1	1	1	1	1	1	1	-1	-1	1	-1	-1	-1	-1	-1	-1	-1	0	1	1	1	-1	-1	1	1	1	1	1	-1	1
GSM1917141_CQ	-1	-1	1	1	-1	1	-1	-1	-1	-1	1	1	-1	-1	-1	1	-1	-1	-1	-1	-1	-1	-1	-1	1	-1	1	-1	1	-1	1	-1	-1	-1	1	1	1	1	-1	1	1	1	1	1	-1	1	1	-1	1	1	1	-1	1	1	-1	1	-1	-1	1	-1	-1	1	1	1	-1	-1	1	-1	1	-1	-1	-1	1	1	1	1	1	-1	1	-1	1	-1	1	-1	-1	1	1	1	-1	1	1	-1	1	1	1	-1	-1	1	1	1	-1	-1	-1	1	-1	-1	1	-1	1	-1	1	-1	-1	1	-1	-1	-1	1	1	1	1	-1	1	-1	-1	1	-1	1	-1	1	1	1	-1	1	1	1	-1	-1	-1	-1	1	-1	1	-1	1	1	-1	-1	0	1	1	1	1	1	1	1	-1	-1	-1	1	-1	-1	-1	-1	-1	-1	-1	1	1	-1	1	-1	-1	1	1	1	1	1	-1	1
GSM1917142_CQ	-1	-1	1	1	-1	1	-1	-1	-1	-1	1	1	-1	-1	-1	1	-1	-1	-1	-1	-1	-1	-1	-1	1	-1	1	-1	1	-1	1	-1	-1	-1	1	1	1	1	-1	1	1	1	1	1	-1	1	1	-1	1	1	1	-1	1	1	-1	1	1	-1	1	-1	-1	1	1	1	-1	-1	1	-1	1	-1	-1	0	1	1	1	1	1	-1	1	-1	1	-1	1	-1	-1	-1	1	1	-1	-1	0	-1	1	1	1	-1	-1	1	1	1	-1	-1	-1	1	-1	-1	1	-1	1	-1	1	-1	-1	1	-1	-1	-1	1	1	1	1	-1	1	1	-1	1	-1	1	-1	1	1	1	-1	1	1	0	-1	-1	0	-1	1	-1	1	-1	1	1	-1	-1	1	1	1	1	1	1	1	-1	1	-1	-1	1	-1	-1	-1	-1	-1	-1	-1	0	1	1	1	-1	-1	1	1	1	-1	1	-1	1
GSM1917143_senescence	-1	-1	1	1	-1	1	-1	-1	-1	-1	1	1	-1	-1	-1	1	-1	-1	-1	-1	-1	1	-1	-1	-1	-1	1	-1	-1	-1	1	-1	-1	-1	-1	1	1	-1	-1	1	1	1	-1	1	-1	1	1	-1	-1	1	1	-1	1	-1	-1	1	-1	-1	-1	-1	-1	-1	-1	-1	-1	-1	1	-1	1	-1	1	1	-1	1	-1	1	0	-1	1	-1	-1	-1	-1	-1	-1	-1	1	1	-1	-1	1	1	-1	1	-1	-1	1	-1	1	-1	-1	-1	-1	-1	1	1	1	1	-1	-1	-1	1	1	-1	1	1	1	-1	-1	-1	-1	1	-1	-1	1	-1	1	-1	1	-1	-1	-1	-1	-1	-1	-1	-1	-1	1	1	1	1	-1	1	-1	-1	-1	1	-1	1	0	1	-1	1	-1	-1	1	-1	1	1	1	-1	1	1	-1	-1	-1	0	-1	1	-1	-1	-1	-1	1	1	-1	0	-1	-1
GSM1917144_senescence	-1	-1	1	1	-1	1	-1	-1	-1	-1	1	1	-1	-1	-1	1	-1	-1	-1	-1	-1	1	-1	-1	-1	-1	1	-1	-1	-1	1	-1	-1	-1	-1	1	1	-1	-1	1	1	1	1	1	1	1	1	-1	-1	1	-1	1	1	-1	-1	1	-1	-1	-1	-1	-1	-1	-1	-1	-1	-1	1	-1	1	-1	1	1	-1	1	-1	1	1	-1	1	-1	-1	-1	-1	-1	-1	0	1	1	-1	-1	1	1	-1	1	-1	-1	1	-1	1	1	-1	-1	-1	-1	1	1	-1	1	-1	-1	-1	1	1	-1	1	1	1	-1	-1	0	-1	1	-1	-1	1	-1	1	-1	1	-1	0	-1	-1	-1	-1	-1	-1	-1	1	1	1	1	-1	1	-1	0	-1	1	0	1	1	1	-1	1	-1	-1	1	-1	1	1	1	-1	1	1	-1	-1	-1	1	-1	1	-1	-1	-1	1	0	1	-1	0	-1	1
GSM1917145_senescence	-1	-1	1	1	-1	-1	-1	-1	-1	-1	1	1	-1	-1	-1	1	-1	-1	-1	-1	-1	1	-1	-1	-1	-1	1	-1	-1	-1	1	-1	-1	-1	-1	1	1	-1	-1	1	1	1	1	1	1	1	1	-1	-1	1	-1	-1	-1	-1	-1	1	-1	-1	-1	-1	-1	-1	-1	-1	-1	-1	1	-1	1	-1	1	1	-1	1	-1	1	1	-1	1	-1	-1	-1	-1	-1	-1	1	1	1	-1	-1	1	1	-1	1	-1	-1	1	-1	1	-1	-1	-1	-1	-1	1	1	1	1	-1	-1	-1	1	1	-1	1	1	1	-1	-1	0	-1	1	-1	-1	1	-1	1	-1	1	-1	0	-1	-1	-1	-1	-1	-1	-1	1	1	1	1	-1	1	-1	-1	-1	1	-1	1	0	0	-1	1	-1	-1	1	-1	1	1	1	-1	1	1	-1	-1	-1	-1	-1	1	-1	-1	-1	-1	0	1	-1	0	-1	1
GSM1961162_senescence	-1	-1	1	1	-1	1	-1	-1	-1	-1	1	1	-1	-1	-1	1	-1	-1	-1	1	-1	1	-1	0	-1	-1	-1	-1	-1	-1	-1	-1	-1	-1	-1	1	1	-1	-1	1	1	1	1	1	-1	1	1	-1	-1	1	1	0	-1	-1	-1	1	-1	-1	-1	-1	-1	-1	-1	-1	-1	-1	1	-1	1	-1	-1	1	-1	1	-1	1	1	-1	-1	1	-1	-1	-1	-1	-1	-1	1	1	-1	1	1	-1	-1	1	-1	-1	1	-1	1	-1	-1	-1	-1	0	1	1	1	-1	-1	-1	-1	1	1	1	-1	1	1	-1	-1	0	-1	1	1	-1	1	-1	1	1	1	-1	1	-1	-1	-1	-1	-1	0	-1	1	1	1	1	-1	1	-1	0	1	1	0	-1	-1	1	-1	-1	1	-1	1	1	1	1	1	-1	1	1	-1	-1	-1	1	1	1	-1	1	-1	-1	1	1	1	0	-1	1
GSM1961168_senescence	-1	-1	1	1	-1	1	-1	-1	-1	-1	1	1	-1	-1	-1	1	-1	1	-1	1	-1	1	-1	-1	-1	-1	-1	-1	-1	-1	-1	-1	-1	-1	-1	1	0	-1	-1	1	1	1	-1	1	-1	1	1	-1	-1	1	1	-1	1	-1	-1	1	-1	-1	-1	-1	-1	-1	0	-1	-1	-1	1	-1	1	-1	-1	1	-1	-1	-1	1	1	-1	-1	1	-1	-1	-1	-1	1	-1	1	1	-1	1	1	-1	-1	1	-1	-1	1	-1	1	-1	-1	-1	-1	0	1	1	1	1	-1	-1	-1	1	1	1	1	1	1	-1	-1	0	-1	1	-1	-1	1	-1	1	-1	1	-1	1	-1	-1	-1	-1	-1	0	-1	-1	1	1	1	-1	1	-1	1	1	1	-1	-1	-1	0	-1	1	1	-1	1	-1	1	1	1	-1	1	1	-1	-1	-1	1	1	1	1	-1	-1	1	1	1	-1	0	-1	-1
GSM1961174_senescence	-1	-1	1	1	-1	1	-1	-1	-1	-1	1	1	-1	-1	-1	1	-1	-1	-1	1	-1	1	-1	-1	-1	-1	-1	-1	-1	-1	-1	-1	-1	-1	-1	1	1	-1	-1	1	1	1	1	1	-1	1	1	-1	-1	1	1	-1	-1	-1	-1	1	-1	-1	-1	-1	-1	-1	0	-1	-1	-1	1	-1	1	-1	-1	1	-1	-1	-1	1	0	-1	-1	1	-1	-1	-1	-1	-1	-1	1	1	-1	1	1	-1	-1	1	-1	-1	1	-1	1	-1	-1	-1	-1	1	1	1	1	1	-1	-1	-1	1	1	1	-1	1	1	-1	-1	0	-1	1	-1	-1	1	-1	1	-1	1	-1	0	-1	-1	-1	-1	-1	1	-1	1	1	1	1	-1	1	-1	-1	1	1	0	-1	-1	1	-1	-1	1	-1	1	1	1	1	1	-1	1	1	-1	-1	-1	1	1	1	1	1	-1	1	0	1	1	0	-1	-1
GSM1961176_proliferating	-1	-1	1	1	-1	1	-1	-1	-1	-1	1	1	-1	-1	-1	1	-1	-1	-1	1	-1	1	-1	-1	-1	-1	1	1	1	-1	1	-1	-1	-1	-1	1	1	-1	1	1	1	1	1	1	-1	1	1	-1	-1	1	1	-1	-1	1	-1	1	-1	-1	1	-1	-1	-1	1	-1	-1	-1	1	-1	1	-1	-1	-1	-1	1	-1	1	1	-1	-1	1	-1	0	-1	-1	-1	-1	1	1	-1	1	1	1	-1	1	-1	-1	-1	1	1	-1	-1	-1	1	0	1	1	-1	1	-1	1	-1	1	-1	-1	-1	1	-1	-1	1	1	1	-1	1	-1	-1	1	1	-1	1	1	-1	1	-1	-1	1	0	1	1	1	0	-1	-1	1	1	-1	1	1	1	1	1	-1	-1	1	1	1	-1	1	-1	-1	1	1	1	1	1	-1	-1	0	0	-1	1	-1	1	1	-1	0	1	-1	1	-1	-1
GSM1961177_CQ	-1	-1	1	1	-1	1	-1	-1	-1	-1	1	1	-1	-1	-1	1	-1	-1	-1	-1	-1	-1	-1	-1	-1	1	1	1	1	-1	1	-1	-1	-1	1	1	1	-1	-1	1	1	-1	1	1	-1	1	1	-1	1	1	1	-1	1	1	1	1	-1	-1	-1	-1	-1	1	1	-1	-1	-1	1	-1	1	-1	-1	-1	1	-1	1	1	1	1	-1	-1	1	1	-1	-1	-1	-1	0	1	-1	1	1	-1	-1	1	1	-1	-1	1	1	-1	-1	-1	-1	1	-1	-1	1	-1	1	1	1	-1	-1	1	-1	-1	-1	-1	1	1	1	-1	1	1	-1	1	1	1	-1	1	-1	1	1	1	-1	1	1	-1	-1	-1	-1	-1	1	1	-1	-1	-1	1	0	1	1	1	-1	-1	1	1	1	1	-1	1	-1	-1	-1	1	1	-1	-1	0	1	1	1	1	-1	-1	1	1	-1	1	1	1
GSM1961178_proliferating	-1	-1	1	1	-1	1	-1	-1	-1	-1	1	1	-1	-1	-1	1	-1	-1	-1	-1	-1	1	-1	-1	-1	-1	1	-1	1	-1	1	1	-1	-1	-1	1	1	-1	-1	1	1	1	1	1	-1	1	1	-1	-1	1	1	-1	1	-1	-1	1	-1	-1	1	-1	-1	-1	-1	-1	-1	-1	1	-1	1	-1	-1	-1	-1	1	-1	1	1	-1	-1	1	-1	0	0	1	-1	-1	0	1	-1	1	1	-1	-1	1	1	-1	-1	1	1	-1	-1	-1	-1	-1	1	1	-1	1	-1	1	-1	1	-1	-1	-1	1	-1	-1	-1	1	-1	-1	1	-1	1	1	1	-1	1	1	-1	-1	-1	-1	-1	-1	1	1	0	0	1	-1	1	1	-1	1	1	1	1	-1	0	1	1	1	-1	-1	-1	-1	-1	0	1	1	1	1	1	-1	0	0	-1	1	-1	1	0	-1	0	1	1	1	-1	-1
GSM1961179_CQ	-1	-1	1	1	-1	1	0	-1	-1	-1	1	1	-1	-1	-1	1	-1	-1	-1	-1	-1	-1	-1	-1	-1	-1	1	1	1	-1	1	-1	-1	-1	1	1	1	1	-1	1	1	-1	1	1	-1	1	1	-1	1	1	1	-1	1	1	-1	1	-1	-1	1	-1	-1	1	1	-1	1	-1	1	-1	1	-1	-1	-1	1	-1	-1	1	1	1	-1	-1	1	1	1	-1	1	-1	-1	1	-1	1	1	-1	-1	1	1	-1	-1	1	1	-1	-1	-1	-1	1	-1	-1	1	-1	1	1	1	-1	-1	1	-1	-1	-1	-1	1	1	1	-1	1	1	-1	1	-1	1	-1	1	1	1	1	1	1	1	1	-1	-1	1	-1	-1	1	-1	1	-1	-1	1	0	1	1	1	-1	-1	1	1	1	1	-1	1	-1	-1	-1	-1	1	-1	-1	0	1	1	1	1	-1	1	1	1	-1	1	1	-1
GSM1961180_proliferating	-1	-1	-1	1	-1	1	-1	-1	-1	-1	1	1	-1	-1	-1	1	-1	-1	-1	1	-1	1	-1	-1	-1	-1	1	1	1	-1	1	1	-1	-1	-1	1	1	-1	-1	1	1	1	-1	1	-1	1	1	-1	-1	1	1	0	1	1	-1	1	-1	-1	-1	-1	-1	-1	-1	-1	-1	-1	1	-1	1	-1	-1	-1	-1	1	-1	1	1	-1	-1	1	-1	-1	-1	1	-1	-1	1	1	-1	1	1	1	-1	1	-1	-1	0	0	1	-1	-1	-1	-1	-1	1	1	-1	1	-1	1	-1	1	-1	-1	-1	0	-1	-1	-1	-1	-1	-1	1	-1	1	1	1	-1	1	1	-1	-1	-1	-1	-1	1	1	1	0	0	-1	-1	1	1	-1	1	1	1	1	-1	-1	1	1	1	-1	-1	-1	-1	-1	1	1	1	1	1	1	-1	-1	0	-1	1	-1	1	-1	-1	0	1	-1	1	-1	0
GSM1961181_CQ	-1	-1	1	1	-1	1	-1	-1	-1	-1	1	1	-1	-1	-1	1	-1	1	1	-1	-1	-1	-1	-1	-1	-1	1	1	1	-1	1	-1	-1	-1	1	1	1	1	1	1	1	0	1	1	-1	1	1	-1	1	1	1	-1	1	1	-1	1	-1	-1	1	-1	-1	1	1	-1	1	-1	1	-1	1	-1	-1	-1	1	-1	1	1	1	1	-1	-1	1	-1	1	-1	-1	1	0	1	-1	1	1	-1	1	1	1	1	1	1	1	-1	-1	-1	-1	1	-1	-1	1	-1	1	1	1	-1	-1	1	-1	-1	-1	-1	1	1	1	-1	1	1	-1	1	-1	1	-1	1	1	1	1	1	1	1	1	-1	-1	-1	-1	-1	1	-1	1	-1	-1	1	-1	1	1	1	-1	-1	1	1	1	-1	-1	1	-1	-1	-1	-1	1	-1	-1	0	1	1	1	-1	-1	1	1	1	-1	1	1	-1
GSE281533_HLF_Hypoxia_rep1	-1	1	-1	-1	-1	1	-1	-1	-1	-1	1	-1	1	-1	1	1	-1	-1	-1	-1	-1	1	-1	-1	-1	-1	1	0	1	1	-1	-1	-1	-1	-1	-1	1	-1	-1	1	0	-1	1	1	-1	1	1	-1	-1	-1	-1	1	1	1	-1	1	-1	-1	1	1	1	0	0	-1	0	-1	1	-1	-1	1	-1	-1	-1	1	-1	1	0	0	-1	-1	-1	-1	0	1	1	1	0	-1	1	1	1	1	-1	1	1	1	1	1	1	-1	1	1	1	1	1	1	-1	1	-1	1	-1	1	-1	-1	1	1	-1	-1	0	0	-1	-1	-1	-1	1	1	1	-1	-1	-1	0	-1	-1	1	1	1	0	1	-1	0	-1	1	1	1	-1	1	-1	-1	0	-1	1	1	-1	-1	-1	1	1	-1	1	0	1	-1	-1	1	1	-1	0	-1	1	1	0	-1	-1	1	1	1	1	0	-1	-1
GSE281533_HLF_Hypoxia_rep2	-1	1	-1	-1	-1	1	-1	-1	-1	-1	1	-1	1	-1	1	1	-1	-1	1	-1	-1	1	-1	-1	-1	-1	1	0	-1	1	-1	-1	-1	-1	-1	-1	1	-1	-1	1	0	-1	1	-1	0	1	1	-1	-1	-1	-1	1	1	1	-1	1	-1	-1	-1	1	1	0	0	-1	-1	-1	1	-1	-1	1	1	-1	-1	1	-1	1	-1	0	0	-1	-1	0	-1	1	1	1	0	0	1	1	1	1	-1	1	1	1	-1	1	1	-1	1	1	1	1	1	1	-1	1	-1	1	-1	1	-1	-1	-1	1	-1	-1	-1	0	-1	-1	-1	-1	1	1	-1	-1	-1	1	0	-1	-1	1	-1	1	1	1	-1	0	-1	1	1	1	-1	1	-1	-1	0	-1	1	1	-1	-1	-1	1	1	-1	1	1	1	-1	-1	1	1	-1	-1	0	1	1	0	-1	-1	1	1	1	1	0	-1	1
GSE281533_HLF_Hypoxia_rep3	-1	1	-1	-1	-1	1	-1	-1	-1	-1	1	-1	1	-1	1	1	-1	-1	1	-1	0	1	-1	-1	-1	-1	1	-1	1	1	-1	-1	-1	-1	-1	-1	1	-1	-1	1	0	-1	1	1	0	1	1	-1	-1	-1	-1	1	1	1	-1	1	-1	-1	1	1	1	-1	0	-1	-1	-1	1	-1	-1	1	1	-1	-1	1	-1	1	0	0	-1	-1	-1	0	-1	1	1	1	0	-1	1	1	1	1	-1	1	1	1	-1	1	1	-1	1	1	1	1	1	1	-1	1	-1	1	-1	1	-1	-1	-1	1	-1	-1	-1	0	-1	-1	-1	-1	1	1	-1	-1	-1	1	0	-1	-1	1	-1	0	1	1	0	0	-1	1	1	1	1	1	-1	-1	0	-1	1	1	-1	-1	-1	1	-1	-1	1	0	1	-1	-1	1	1	-1	-1	0	1	1	0	-1	1	1	0	1	0	0	-1	-1
GSE281533_HLF_Hypoxia_rep4	-1	1	-1	-1	-1	1	-1	-1	-1	-1	1	-1	1	-1	1	1	-1	-1	-1	-1	-1	1	-1	-1	-1	-1	1	-1	-1	1	-1	-1	-1	-1	-1	-1	1	-1	-1	1	0	-1	1	-1	0	1	1	-1	-1	-1	-1	1	1	1	-1	1	-1	-1	1	1	1	0	0	-1	-1	-1	1	-1	-1	1	-1	-1	-1	1	-1	1	0	-1	-1	-1	-1	-1	-1	1	1	1	0	0	1	1	1	1	-1	1	1	1	1	1	1	-1	1	1	1	0	1	1	-1	1	-1	1	-1	1	-1	-1	1	1	-1	-1	1	0	-1	-1	-1	-1	1	1	-1	-1	-1	-1	-1	-1	-1	1	1	1	1	1	-1	-1	-1	1	1	1	-1	1	-1	-1	-1	-1	1	1	-1	-1	-1	1	1	-1	1	1	1	1	-1	1	1	-1	0	0	1	1	0	-1	1	0	0	1	1	0	-1	-1
GSE281533_HLF_Normoxia_rep1	-1	0	1	-1	-1	1	-1	-1	-1	-1	1	-1	1	-1	-1	0	-1	-1	0	-1	0	1	-1	-1	-1	-1	1	0	1	1	1	-1	-1	-1	-1	-1	1	-1	-1	1	-1	-1	1	1	0	1	1	-1	-1	1	-1	1	1	1	-1	1	-1	-1	-1	1	0	-1	0	-1	-1	-1	1	-1	-1	1	-1	-1	-1	1	0	1	-1	0	0	-1	-1	0	0	1	1	1	1	-1	1	1	1	1	-1	1	0	1	-1	1	1	-1	1	1	1	0	1	1	-1	1	-1	1	-1	1	-1	-1	1	1	-1	-1	-1	0	-1	-1	-1	-1	1	1	1	-1	-1	1	0	-1	-1	-1	1	1	0	1	0	-1	-1	1	1	1	0	1	-1	-1	1	-1	0	1	-1	-1	-1	1	-1	-1	0	0	1	1	-1	1	1	-1	-1	0	1	1	-1	-1	1	-1	0	1	1	0	-1	-1
GSE281533_HLF_Normoxia_rep2	-1	-1	-1	1	-1	1	-1	-1	1	-1	1	-1	-1	-1	-1	1	-1	-1	0	-1	0	1	-1	-1	-1	-1	1	0	0	1	1	-1	-1	-1	-1	-1	1	-1	-1	1	0	-1	1	-1	0	1	1	-1	-1	1	-1	1	1	1	-1	1	-1	-1	-1	1	0	0	0	-1	0	-1	1	-1	-1	1	-1	-1	-1	1	0	1	-1	0	-1	-1	-1	-1	0	1	1	1	1	-1	1	1	1	1	-1	1	1	1	1	1	1	-1	1	1	1	0	1	1	-1	1	-1	1	-1	1	-1	-1	1	1	-1	-1	-1	-1	-1	-1	-1	0	1	1	1	-1	-1	1	0	-1	-1	-1	1	1	1	1	0	0	-1	1	1	1	-1	1	-1	-1	0	-1	0	-1	-1	-1	-1	0	-1	-1	-1	0	1	1	-1	1	1	-1	0	0	1	1	1	-1	-1	-1	0	1	1	0	-1	1
GSE281533_HLF_Normoxia_rep3	-1	1	1	1	0	1	-1	-1	-1	-1	1	-1	1	-1	-1	-1	-1	-1	-1	-1	0	1	-1	-1	-1	-1	1	-1	-1	1	1	-1	-1	-1	-1	-1	1	-1	-1	1	0	-1	1	1	0	1	1	-1	-1	1	-1	1	1	1	-1	1	-1	-1	-1	1	-1	0	0	-1	1	-1	1	-1	-1	1	1	-1	-1	1	-1	1	1	0	-1	-1	-1	0	0	1	1	1	-1	-1	1	1	1	1	-1	1	0	1	1	1	1	-1	-1	1	1	-1	1	1	-1	1	-1	1	-1	1	-1	-1	1	1	-1	-1	-1	-1	-1	-1	-1	-1	1	1	1	-1	-1	0	0	-1	-1	-1	1	1	1	1	-1	-1	-1	1	1	1	1	1	-1	-1	0	-1	1	1	-1	-1	-1	1	-1	-1	-1	0	1	1	-1	1	1	-1	0	0	1	1	-1	-1	-1	-1	0	1	1	0	-1	-1
GSE281533_HLF_Normoxia_rep4	-1	-1	1	-1	-1	1	-1	-1	-1	-1	1	-1	1	-1	0	1	-1	-1	1	-1	0	1	-1	-1	-1	-1	1	-1	1	1	1	-1	-1	-1	-1	-1	1	-1	-1	0	0	-1	1	1	0	1	1	-1	-1	1	-1	1	1	1	-1	1	-1	-1	-1	1	0	0	0	-1	-1	-1	1	-1	-1	1	-1	-1	-1	1	-1	1	0	0	-1	-1	-1	-1	-1	1	-1	1	0	-1	1	1	1	1	-1	1	0	1	0	1	1	0	1	1	1	-1	1	1	-1	1	-1	1	-1	1	-1	-1	-1	1	-1	-1	0	0	-1	-1	-1	-1	1	1	1	-1	-1	-1	0	-1	-1	-1	1	0	0	1	-1	0	-1	1	1	1	-1	1	-1	-1	0	-1	0	0	-1	-1	-1	-1	0	-1	0	1	1	1	-1	1	1	-1	0	0	1	1	0	-1	1	-1	0	1	1	0	-1	-1
GSE295622_HPF_LIGHT_and_IL13_24_hrs_rep1	-1	-1	1	1	1	1	-1	1	1	1	1	1	-1	-1	-1	-1	1	-1	-1	-1	1	1	1	1	1	-1	1	-1	1	-1	1	1	1	-1	-1	1	-1	-1	-1	1	1	1	-1	-1	1	-1	-1	-1	-1	1	1	-1	-1	-1	-1	1	-1	-1	1	-1	-1	-1	-1	1	-1	-1	1	-1	1	-1	1	1	-1	1	-1	1	1	1	1	1	-1	-1	-1	-1	-1	-1	1	1	-1	-1	-1	-1	-1	1	1	-1	-1	-1	-1	1	-1	1	-1	-1	1	1	-1	-1	-1	1	-1	1	-1	-1	-1	1	-1	-1	1	1	-1	-1	1	-1	-1	1	1	-1	-1	1	-1	-1	-1	-1	1	1	1	-1	-1	-1	1	-1	-1	1	1	1	1	-1	1	1	1	1	-1	1	1	-1	-1	1	1	1	-1	-1	1	1	-1	-1	-1	1	1	1	1	1	1	-1	1	1	-1	1	-1	-1
GSE295622_HPF_LIGHT_and_IL13_24_hrs_rep2	-1	-1	1	1	1	1	-1	1	1	1	1	1	-1	-1	-1	-1	1	-1	-1	-1	1	1	1	1	1	-1	1	-1	1	-1	1	1	1	-1	-1	1	-1	-1	-1	1	1	1	-1	-1	1	-1	-1	-1	-1	1	1	-1	-1	-1	-1	1	-1	-1	1	-1	-1	-1	-1	1	-1	-1	1	-1	1	-1	1	1	-1	1	-1	1	1	1	1	1	-1	-1	-1	-1	-1	-1	1	1	-1	-1	-1	-1	-1	1	1	-1	-1	-1	-1	1	-1	1	-1	0	1	1	-1	-1	-1	1	-1	1	-1	-1	-1	1	-1	-1	1	1	-1	-1	1	-1	-1	1	1	-1	-1	1	-1	-1	-1	-1	1	1	1	-1	-1	-1	1	-1	-1	1	1	1	1	-1	1	1	1	1	-1	1	1	-1	-1	1	1	1	-1	-1	-1	1	1	-1	-1	0	1	1	1	1	1	-1	1	1	-1	1	-1	-1
GSE295622_HPF_LIGHT_and_IL13_24_hrs_rep3	-1	-1	1	1	1	1	-1	1	1	1	1	1	-1	-1	-1	-1	1	-1	-1	-1	1	1	1	1	1	-1	1	-1	1	-1	1	1	1	-1	-1	1	-1	-1	-1	1	1	1	-1	-1	1	-1	-1	-1	-1	1	1	-1	-1	-1	-1	1	-1	-1	1	-1	-1	-1	-1	1	-1	-1	1	-1	1	-1	1	1	-1	1	-1	1	1	1	1	1	-1	-1	-1	-1	-1	-1	1	1	-1	-1	-1	-1	-1	1	1	-1	-1	-1	-1	1	-1	1	-1	-1	1	1	-1	-1	-1	1	-1	1	-1	-1	-1	1	-1	-1	1	1	-1	-1	1	-1	-1	1	1	-1	-1	1	-1	1	-1	-1	1	1	1	-1	-1	-1	1	1	-1	1	1	1	1	-1	1	1	1	1	-1	1	1	-1	-1	1	1	1	-1	-1	-1	1	-1	-1	-1	1	1	1	1	1	1	-1	1	1	-1	1	-1	-1
GSE295622_HPF_LIGHT_and_IL17A_24_hrs_rep1	-1	-1	1	1	1	1	-1	1	1	1	1	1	-1	-1	-1	-1	1	-1	-1	-1	1	1	1	1	1	-1	1	-1	1	-1	1	1	1	-1	-1	1	-1	-1	-1	1	1	1	-1	-1	1	-1	-1	-1	-1	1	1	-1	-1	-1	-1	1	-1	-1	1	-1	-1	-1	-1	1	-1	-1	1	-1	1	-1	1	1	-1	1	-1	1	1	1	1	1	-1	-1	-1	-1	-1	-1	1	1	-1	-1	-1	-1	-1	1	1	-1	-1	-1	-1	1	-1	1	-1	-1	1	1	-1	-1	-1	1	-1	1	-1	-1	-1	1	-1	-1	1	1	-1	-1	1	-1	-1	1	1	-1	-1	1	-1	-1	-1	-1	1	1	1	-1	-1	-1	1	1	-1	1	1	1	1	-1	1	1	1	1	-1	1	1	-1	-1	1	1	1	-1	-1	-1	1	-1	-1	-1	0	1	1	1	1	1	-1	1	1	-1	1	-1	-1
GSE295622_HPF_LIGHT_and_IL17A_24_hrs_rep2	-1	-1	1	1	1	1	-1	1	1	1	1	1	-1	-1	-1	-1	1	-1	-1	-1	1	1	1	1	1	-1	1	-1	1	-1	1	1	1	-1	-1	1	-1	-1	-1	1	1	1	-1	-1	1	-1	-1	-1	-1	1	1	-1	-1	-1	-1	1	-1	-1	1	-1	-1	-1	-1	1	-1	-1	1	-1	1	-1	1	1	-1	1	-1	1	1	1	1	1	-1	-1	-1	-1	-1	-1	1	1	-1	-1	-1	-1	-1	1	1	-1	-1	-1	-1	1	-1	1	-1	-1	1	1	-1	-1	-1	1	-1	1	-1	-1	-1	1	-1	-1	1	1	-1	-1	1	-1	-1	1	1	-1	-1	1	-1	-1	-1	-1	1	1	1	-1	-1	-1	1	1	-1	1	1	1	1	-1	1	1	1	1	-1	1	1	1	-1	1	1	1	-1	-1	-1	1	-1	-1	-1	1	1	1	1	1	1	-1	1	1	-1	1	-1	-1
GSE295622_HPF_LIGHT_and_IL17A_24_hrs_rep3	-1	-1	1	1	1	1	-1	1	1	1	1	1	-1	-1	-1	-1	1	-1	-1	-1	1	1	1	1	1	-1	1	-1	1	-1	1	1	1	-1	-1	1	-1	-1	-1	1	1	1	-1	-1	1	-1	-1	-1	-1	1	1	-1	-1	-1	-1	1	-1	-1	1	-1	-1	-1	-1	1	-1	-1	1	-1	1	-1	1	1	-1	1	-1	1	1	1	1	1	-1	-1	-1	-1	-1	-1	1	1	-1	-1	-1	-1	-1	1	1	-1	-1	-1	-1	1	-1	1	-1	-1	1	1	-1	-1	-1	1	-1	1	-1	-1	-1	1	-1	-1	1	1	-1	-1	1	-1	-1	1	1	-1	-1	1	-1	-1	-1	-1	1	1	1	-1	-1	-1	1	1	-1	1	1	1	1	-1	1	1	1	1	-1	1	1	1	-1	1	1	1	-1	-1	-1	1	-1	-1	-1	1	1	1	1	1	1	-1	1	1	-1	1	-1	-1
GSE295622_HPF_PBS_24_hrs_rep1	-1	-1	1	1	-1	1	-1	-1	-1	1	1	1	-1	-1	-1	-1	1	-1	-1	-1	1	1	1	1	1	1	1	-1	1	-1	1	-1	1	-1	-1	1	-1	-1	-1	1	1	1	-1	-1	1	-1	-1	-1	1	1	1	-1	1	1	-1	1	-1	-1	1	-1	-1	-1	-1	1	-1	-1	1	-1	1	-1	1	1	-1	1	-1	1	1	1	1	1	-1	-1	-1	-1	-1	-1	1	1	-1	-1	-1	-1	-1	1	1	-1	-1	-1	-1	1	1	-1	-1	-1	-1	1	-1	-1	1	1	-1	1	-1	-1	-1	1	-1	-1	1	1	-1	-1	1	-1	-1	-1	1	-1	-1	1	-1	1	-1	-1	1	1	1	-1	-1	-1	1	-1	-1	1	1	1	1	-1	1	1	1	1	-1	1	1	-1	-1	1	-1	1	-1	-1	1	1	-1	-1	-1	0	1	1	1	1	1	-1	1	1	-1	1	-1	-1
GSE295622_HPF_PBS_24_hrs_rep2	-1	-1	1	1	-1	1	-1	1	1	1	1	1	-1	-1	-1	-1	1	-1	-1	-1	1	1	1	1	1	1	1	-1	1	-1	1	-1	1	-1	-1	1	-1	-1	-1	1	1	1	-1	-1	1	-1	-1	-1	1	1	1	0	1	1	-1	1	-1	-1	1	-1	-1	-1	-1	1	-1	-1	1	-1	1	-1	1	1	-1	1	-1	1	1	1	1	1	-1	-1	-1	-1	-1	-1	1	1	-1	-1	-1	-1	-1	1	1	-1	-1	-1	-1	1	-1	-1	-1	-1	1	1	-1	-1	1	1	-1	1	-1	-1	-1	1	-1	-1	1	1	-1	-1	1	-1	-1	-1	1	-1	-1	1	1	1	-1	-1	1	1	1	-1	-1	-1	1	-1	-1	1	1	1	1	-1	1	1	1	1	-1	1	1	-1	-1	1	-1	1	-1	-1	1	1	-1	-1	-1	0	1	1	1	1	1	-1	1	1	-1	1	-1	-1
GSE295622_HPF_PBS_24_hrs_rep3	-1	-1	1	1	-1	1	-1	-1	1	1	1	1	-1	-1	-1	-1	1	-1	-1	-1	1	1	1	1	1	1	1	-1	1	-1	1	1	1	-1	-1	1	-1	-1	-1	1	1	1	-1	-1	1	-1	-1	-1	1	1	1	-1	1	1	-1	1	-1	-1	1	-1	-1	-1	-1	1	-1	-1	1	-1	1	-1	1	1	-1	1	-1	1	1	1	1	1	-1	-1	-1	-1	-1	-1	1	1	-1	-1	-1	-1	-1	1	1	-1	-1	-1	-1	1	-1	-1	-1	-1	1	1	-1	-1	1	1	-1	1	-1	-1	-1	1	-1	-1	1	1	-1	-1	1	-1	-1	1	1	-1	-1	1	-1	1	-1	-1	1	1	1	-1	-1	-1	1	-1	-1	1	1	1	1	-1	1	1	1	1	-1	1	1	-1	-1	1	-1	1	-1	-1	1	1	-1	-1	-1	0	1	1	1	1	1	-1	1	1	-1	1	-1	-1

### Sheet: C_PanelSize_Sweep
Design	Ratios_requested	Ratios_achieved	Shortfall	AD	SIG	POOL	PCs	LOOCV_accuracy	Nested_LOSO_accuracy	Nested_LOSO_restricted	Nested_LOSO_macroF1
ADSIG	60	60	0	33	27	0	10	96.88	47.92	56.79	0.315
ADSIG	90	90	0	44	46	0	10	96.88	52.08	61.73	0.347
ADSIG	120	120	0	54	66	0	10	94.79	48.96	58.02	0.329
ADSIG	150	150	0	65	85	0	10	94.79	52.08	61.73	0.357
ADSIG	180	180	0	76	104	0	10	92.71	47.92	56.79	0.282
ADSIG	210	210	0	85	125	0	10	92.71	46.88	55.56	0.266
ADSIG	240	240	0	88	152	0	10	90.62	45.83	54.32	0.272
ADSIG	270	247	23	88	159	0	10	90.62	43.75	51.85	0.2

### Sheet: C2_PanelSize_McNemar
Design	Reported	Compared	Gain_pts	Discordant	McNemar_p	N_comparisons	Bonferroni_threshold	Significant_after_correction
ADSIG	180	60	0	4	1	7	0.0071	no
ADSIG	180	90	4.17	8	0.289	7	0.0071	no
ADSIG	180	120	1.04	5	1	7	0.0071	no
ADSIG	180	150	4.17	6	0.219	7	0.0071	no
ADSIG	180	210	-1.04	5	1	7	0.0071	no
ADSIG	180	240	-2.08	6	0.687	7	0.0071	no
ADSIG	180	270	-4.17	6	0.219	7	0.0071	no

### Sheet: C3_PerPhenotype_Recall
Design	N_target	True	recall	n_studies	n_samples	supports_study_out
ADSIG	60	Proliferating	80	10	40	TRUE
ADSIG	90	Proliferating	85	10	40	TRUE
ADSIG	120	Proliferating	80	10	40	TRUE
ADSIG	150	Proliferating	82.5	10	40	TRUE
ADSIG	180	Proliferating	85	10	40	TRUE
ADSIG	210	Proliferating	80	10	40	TRUE
ADSIG	240	Proliferating	77.5	10	40	TRUE
ADSIG	270	Proliferating	87.5	10	40	TRUE
ADSIG	60	Quiescence	46.7	4	15	TRUE
ADSIG	90	Quiescence	46.7	4	15	TRUE
ADSIG	120	Quiescence	46.7	4	15	TRUE
ADSIG	150	Quiescence	46.7	4	15	TRUE
ADSIG	180	Quiescence	46.7	4	15	TRUE
ADSIG	210	Quiescence	46.7	4	15	TRUE
ADSIG	240	Quiescence	46.7	4	15	TRUE
ADSIG	270	Quiescence	26.7	4	15	TRUE
ADSIG	60	Fibrosis	44.4	3	9	TRUE
ADSIG	60	Senescence	17.6	3	17	TRUE
ADSIG	90	Fibrosis	44.4	3	9	TRUE
ADSIG	90	Senescence	29.4	3	17	TRUE
ADSIG	120	Fibrosis	44.4	3	9	TRUE
ADSIG	120	Senescence	23.5	3	17	TRUE
ADSIG	150	Fibrosis	44.4	3	9	TRUE
ADSIG	150	Senescence	35.3	3	17	TRUE
ADSIG	180	Fibrosis	22.2	3	9	TRUE
ADSIG	180	Senescence	17.6	3	17	TRUE
ADSIG	210	Fibrosis	11.1	3	9	TRUE
ADSIG	210	Senescence	29.4	3	17	TRUE
ADSIG	240	Fibrosis	11.1	3	9	TRUE
ADSIG	240	Senescence	29.4	3	17	TRUE
ADSIG	270	Fibrosis	0	3	9	TRUE
ADSIG	270	Senescence	17.6	3	17	TRUE
ADSIG	60	Hypoxia	0	2	7	FALSE
ADSIG	60	Inflammation	0	2	8	FALSE
ADSIG	90	Hypoxia	0	2	7	FALSE
ADSIG	90	Inflammation	0	2	8	FALSE
ADSIG	120	Hypoxia	0	2	7	FALSE
ADSIG	120	Inflammation	0	2	8	FALSE
ADSIG	150	Hypoxia	0	2	7	FALSE
ADSIG	150	Inflammation	0	2	8	FALSE
ADSIG	180	Hypoxia	0	2	7	FALSE
ADSIG	180	Inflammation	0	2	8	FALSE
ADSIG	210	Hypoxia	0	2	7	FALSE
ADSIG	210	Inflammation	0	2	8	FALSE
ADSIG	240	Hypoxia	0	2	7	FALSE
ADSIG	240	Inflammation	0	2	8	FALSE
ADSIG	270	Hypoxia	0	2	7	FALSE
ADSIG	270	Inflammation	0	2	8	FALSE

### Sheet: D_GeneLevel_Shifts
Ratio	Gene_A	Gene_B	Module	Phenotype	dPR_A	SE_A	lo_A	hi_A	I2_A	consistent_A	dPR_B	SE_B	lo_B	hi_B	I2_B	consistent_B	contrib_A	contrib_B	Mechanism	Behaviour_class	dPR_ratio	SE_ratio	lo_ratio	hi_ratio	z_ratio	consistent_ratio	CI_excludes_0	k_studies	Reliability	OvR_score	OvR_magnitude	TSP_Delta	Permutation_sign_separation	Permutation_p	Permutation_BH_FDR	Permutation_class	Permutation_discriminative
MFAP2 / HGSNAT	MFAP2	HGSNAT	AD	Fibrosis	11.8115	0.124847	11.5668	12.0562	99.9749	TRUE	-1.70489	0.158448	-2.01545	-1.39434	92.135	TRUE	0.873865	0.126135	Numerator-dominant	Gene A dominant	10.5657	0.246552	10.0825	11.049	42.854	TRUE	TRUE	3	High	1	1	1	1	0.00049975	0.000624688	Discriminative	yes
BMP4 / PLXNA1	BMP4	PLXNA1	SIG	Hypoxia	17.4585	0.0966522	17.269	17.6479	95.0316	TRUE	-0.758143	0.884989	-2.49272	0.976436	0	TRUE	0.958382	0.0416182	Numerator-dominant	Gene A dominant	17.3697	0.88895	15.6273	19.112	19.5395	TRUE	TRUE	2	High	0.988764	0.988764	0.988764	0.988764	0.00049975	0.000624688	Discriminative	yes
IGFBP2 / CTSH	IGFBP2	CTSH	AD	Hypoxia	0.723145	1.2529	-1.73254	3.17883	0	FALSE	10.6946	0.754192	9.21642	12.1729	83.1782	TRUE	0.0633349	0.936665	Concordant shift	Concordant shift	-10.092	1.49073	-13.0138	-7.17013	6.7698	TRUE	TRUE	2	High	-0.977528	0.977528	0.977528	0.977528	0.00049975	0.000624688	Discriminative	yes
CHPF / ADAMTSL4	CHPF	ADAMTSL4	AD	Hypoxia	-7.58779	1.39829	-10.3284	-4.84714	85.7219	FALSE	17.5611	0.742796	16.1053	19.017	90.1242	TRUE	0.301714	0.698286	Both move (opposing)	Both move	-25.9861	1.0553	-28.0545	-23.9177	24.6244	TRUE	TRUE	2	High	-0.977528	0.977528	0.977528	0.977528	0.00049975	0.000624688	Discriminative	yes
IL34 / MUC1	IL34	MUC1	SIG	Inflammation	13.5658	0.824367	11.95	15.1815	99.5376	TRUE	-3.14128	0.822065	-4.75253	-1.53003	67.8223	TRUE	0.811979	0.188021	Numerator-dominant	Gene A dominant	35.6925	0.890445	33.9472	37.4378	40.0839	TRUE	TRUE	2	High	0.977273	0.977273	0.977273	0.977273	0.00049975	0.000624688	Discriminative	yes
LGALS3 / PDGFC	LGALS3	PDGFC	SIG	Fibrosis	-6.44346	0.164148	-6.76519	-6.12173	99.2498	TRUE	1.48286	0.125739	1.23641	1.72931	99.7042	FALSE	0.812919	0.187081	Numerator-dominant	Gene A dominant	-9.04593	0.247775	-9.53156	-8.56029	36.5087	TRUE	TRUE	3	High	-0.977011	0.977011	0.977011	0.977011	0.00049975	0.000624688	Discriminative	yes
ZPLD1 / PRSS3	ZPLD1	PRSS3	AD	Fibrosis	18.8359	0.635573	17.5901	20.0816	84.0453	TRUE	0.492778	0.0135356	0.466249	0.519308	83.351	FALSE	0.974505	0.0254947	Concordant shift	Concordant shift	13.4638	1.32626	10.8643	16.0633	10.1517	TRUE	TRUE	3	High	0.977011	0.977011	0.977011	0.977011	0.00049975	0.000624688	Discriminative	yes
CXCL6 / GDNF	CXCL6	GDNF	SIG	Inflammation	63.6887	0.0675996	63.5562	63.8212	90.1677	TRUE	3.66353	1.0614	1.58319	5.74388	97.7901	FALSE	0.945606	0.0543936	Concordant shift	Concordant shift	47.5806	1.93541	43.7872	51.374	24.5842	TRUE	TRUE	2	High	0.965909	0.965909	0.965909	0.965909	0.00049975	0.000624688	Discriminative	yes
PAPLN / MMP19	PAPLN	MMP19	AD	Inflammation	16.2392	1.2352	13.8182	18.6602	88.9558	TRUE	4.71817	0.820831	3.10934	6.327	98.0698	FALSE	0.774869	0.225131	Concordant shift	Concordant shift	9.51384	1.11598	7.32651	11.7012	8.52508	TRUE	TRUE	2	High	0.965909	0.965909	0.965909	0.965909	0.00049975	0.000624688	Discriminative	yes
C1QTNF1 / WNT5B	C1QTNF1	WNT5B	SIG	Inflammation	22.475	1.51846	19.4988	25.4512	98.5221	TRUE	17.3187	0.854156	15.6445	18.9928	85.2135	TRUE	0.564789	0.435211	Concordant shift	Concordant shift	1.1013	1.05767	-0.971744	3.17434	1.04124	FALSE	FALSE	2	Low	0.965909	0.965909	0.965909	0.965909	0.00049975	0.000624688	Discriminative	yes
C17orf58 / INHBE	C17orf58	INHBE	SIG	Fibrosis	-3.56956	0.379658	-4.31369	-2.82543	97.5045	FALSE	47.9311	0.445441	47.0581	48.8042	99.8604	TRUE	0.069311	0.930689	Denominator-dominant	Gene B dominant	-48.6206	0.68014	-49.9537	-47.2875	71.4861	TRUE	TRUE	3	High	-0.965517	0.965517	0.965517	0.965517	0.00049975	0.000624688	Discriminative	yes
IL17D / MSTN	IL17D	MSTN	SIG	Hypoxia	-8.28129	1.07561	-10.3895	-6.17308	85.068	FALSE	9.17413	0.552908	8.09043	10.2578	94.5142	FALSE	0.474425	0.525575	Both move (opposing)	Both move	-16.8593	1.3871	-19.5781	-14.1406	12.1544	FALSE	TRUE	2	Moderate	-0.955056	0.955056	0.955056	0.955056	0.00049975	0.000624688	Discriminative	yes
CRELD1 / ADAM15	CRELD1	ADAM15	AD	Hypoxia	14.0473	0.783224	12.5122	15.5825	20.0501	TRUE	-6.37867	1.13887	-8.61085	-4.14649	96.1484	FALSE	0.687718	0.312282	Both move (opposing)	Both move	20.6642	0.973706	18.7558	22.5727	21.2222	TRUE	TRUE	2	High	0.955056	0.955056	0.955056	0.955056	0.00049975	0.000624688	Discriminative	yes
BGN / CTSB	BGN	CTSB	AD	Fibrosis	0.0373376	0.00746186	0.0227124	0.0519629	99.3825	TRUE	-0.535825	0.0277048	-0.590127	-0.481524	98.0952	TRUE	0.0651431	0.934857	Denominator-dominant	Gene B dominant	0.65898	0.0397672	0.581037	0.736924	16.5709	TRUE	TRUE	3	High	0.954023	0.954023	0.954023	0.954023	0.00049975	0.000624688	Discriminative	yes
CLEC3B / TSPAN9	CLEC3B	TSPAN9	SIG	Hypoxia	44.1873	0.875061	42.4721	45.9024	98.6976	TRUE	9.83554	0.307383	9.23307	10.438	67.7006	TRUE	0.817937	0.182063	Concordant shift	Concordant shift	36.7809	0.988696	34.8431	38.7188	37.2014	TRUE	TRUE	2	High	0.94382	0.94382	0.94382	0.94382	0.00049975	0.000624688	Discriminative	yes
SPOCK1 / ADAMTS6	SPOCK1	ADAMTS6	AD	Inflammation	-0.0347316	1.09196	-2.17498	2.10552	0	FALSE	15.5323	0.764837	14.0332	17.0313	98.1042	TRUE	0.00223111	0.997769	Denominator-dominant	Gene B dominant	-11.6212	1.67753	-14.9092	-8.33328	6.92759	TRUE	TRUE	2	High	-0.943182	0.943182	0.943182	0.943182	0.00049975	0.000624688	Discriminative	yes
ZP1 / MMP3	ZP1	MMP3	AD	Inflammation	-3.8398	1.48006	-6.74072	-0.938883	91.3687	FALSE	3.99482	1.56361	0.930148	7.05949	57.8232	TRUE	0.490107	0.509893	Both move (opposing)	Both move	-6.72719	2.83298	-12.2798	-1.17456	2.3746	TRUE	TRUE	2	Moderate	0.943182	0.943182	0.943182	0.943182	0.00049975	0.000624688	Discriminative	yes
HMCN1 / SGSH	HMCN1	SGSH	AD	Fibrosis	30.5074	0.910987	28.7219	32.293	92.9596	TRUE	-8.2729	0.822928	-9.88584	-6.65996	82.3335	TRUE	0.786673	0.213327	Numerator-dominant	Gene A dominant	35.8197	0.820046	34.2124	37.427	43.6801	TRUE	TRUE	3	High	0.942529	0.942529	0.942529	0.942529	0.00049975	0.000624688	Discriminative	yes
HHIP / IL11	HHIP	IL11	SIG	Fibrosis	34.2646	0.295386	33.6857	34.8436	99.6048	TRUE	17.8227	0.726003	16.3997	19.2456	98.413	TRUE	0.657831	0.342169	Concordant shift	Concordant shift	9.4741	0.89429	7.72129	11.2269	10.594	TRUE	TRUE	3	High	0.942529	0.942529	0.942529	0.942529	0.00049975	0.000624688	Discriminative	yes
TNFAIP6 / ADAMTS5	TNFAIP6	ADAMTS5	AD	Fibrosis	15.3459	0.568707	14.2313	16.4606	98.3977	TRUE	-9.66618	0.860406	-11.3526	-7.97979	96.3819	TRUE	0.61354	0.38646	Both move (opposing)	Both move	28.8454	1.35246	26.1946	31.4963	21.3281	TRUE	TRUE	3	High	0.942529	0.942529	0.942529	0.942529	0.00049975	0.000624688	Discriminative	yes
COL9A3 / HTRA3	COL9A3	HTRA3	AD	Inflammation	-8.25499	1.18735	-10.5822	-5.92779	95.6706	TRUE	-10.8626	1.4833	-13.7699	-7.95536	83.7886	TRUE	0.4318	0.5682	Concordant shift	Concordant shift	-4.09357	0.776176	-5.61487	-2.57226	5.27402	FALSE	TRUE	2	Moderate	0.931818	0.931818	0.931818	0.931818	0.00049975	0.000624688	Discriminative	yes
FSTL3 / PDGFD	FSTL3	PDGFD	SIG	Quiescence	-13.5179	0.534341	-14.5652	-12.4706	88.2378	TRUE	36.0513	1.62944	32.8576	39.245	77.3858	TRUE	0.272708	0.727292	Denominator-dominant	Gene B dominant	-50.9459	2.02777	-54.9203	-46.9715	25.1241	TRUE	TRUE	4	High	-0.925926	0.925926	0.925926	0.925926	0.00049975	0.000624688	Discriminative	yes
EBI3 / NTF3	EBI3	NTF3	SIG	Inflammation	2.88437	0.378047	2.1434	3.62534	94.9565	TRUE	4.79962	0.640884	3.54349	6.05576	0	TRUE	0.375374	0.624626	Concordant shift	Concordant shift	-2.07317	0.812126	-3.66493	-0.481402	2.55277	FALSE	TRUE	2	Moderate	0.920455	0.920455	0.920455	0.920455	0.00049975	0.000624688	Discriminative	yes
VWA1 / MASP1	VWA1	MASP1	AD	Inflammation	-5.34142	0.91421	-7.13327	-3.54957	20.8365	TRUE	2.82698	1.16048	0.552443	5.10152	47.3134	FALSE	0.653912	0.346088	Both move (opposing)	Both move	-6.16752	1.64293	-9.38766	-2.94739	3.75399	TRUE	TRUE	2	High	0.920455	0.920455	0.920455	0.920455	0.00049975	0.000624688	Discriminative	yes
ITGB8 / MEGF9	ITGB8	MEGF9	SIG	Inflammation	2.81221	0.79571	1.25262	4.3718	98.1929	FALSE	0.62146	0.478146	-0.315707	1.55863	82.5747	FALSE	0.81901	0.18099	Concordant shift	Concordant shift	-2.38625	1.19385	-4.7262	-0.0462903	1.99877	FALSE	TRUE	2	Low	0.920455	0.920455	0.920455	0.920455	0.00049975	0.000624688	Discriminative	yes
SRPX2 / IDS	SRPX2	IDS	AD	Fibrosis	8.89605	0.162393	8.57776	9.21434	98.9535	TRUE	2.67567	0.150833	2.38003	2.9713	97.0381	FALSE	0.768775	0.231225	Concordant shift	Concordant shift	5.18517	0.225855	4.74249	5.62784	22.958	TRUE	TRUE	3	High	0.91954	0.91954	0.91954	0.91954	0.00049975	0.000624688	Discriminative	yes
TGM2 / ADAM19	TGM2	ADAM19	AD	Fibrosis	-2.34513	0.0495051	-2.44216	-2.2481	99.4865	TRUE	24.3585	0.385166	23.6036	25.1134	99.0444	TRUE	0.0878206	0.912179	Denominator-dominant	Gene B dominant	-23.3109	0.660533	-24.6055	-22.0162	35.291	TRUE	TRUE	3	High	-0.91954	0.91954	0.91954	0.91954	0.00049975	0.000624688	Discriminative	yes
SERPINA3 / ADAMTS9	SERPINA3	ADAMTS9	AD	Fibrosis	3.34265	0.822305	1.73093	4.95437	98.3969	FALSE	-1.90328	0.55904	-2.999	-0.807558	97.1515	TRUE	0.63719	0.36281	Both move (opposing)	Both move	15.7941	1.06932	13.6983	17.89	14.7702	TRUE	TRUE	3	High	0.91954	0.91954	0.91954	0.91954	0.00049975	0.000624688	Discriminative	yes
CXCL12 / IL6	CXCL12	IL6	SIG	Senescence	-52.5133	2.40798	-57.2329	-47.7936	45.2159	TRUE	63.4223	0.333146	62.7693	64.0752	98.1571	FALSE	0.452952	0.547048	Both move (opposing)	Both move	-96.7984	2.48581	-101.671	-91.9262	38.9403	TRUE	TRUE	3	High	-0.911392	0.911392	0.911392	0.911392	0.00049975	0.000624688	Discriminative	yes
CLEC2B / ITGA11	CLEC2B	ITGA11	SIG	Hypoxia	11.8531	1.51192	8.88971	14.8164	79.973	TRUE	-16.6422	0.671396	-17.9581	-15.3262	98.9299	FALSE	0.415966	0.584034	Both move (opposing)	Both move	17.6968	2.08195	13.6162	21.7774	8.5001	TRUE	TRUE	2	High	0.910112	0.910112	0.910112	0.910112	0.00049975	0.000624688	Discriminative	yes
CCN2 / ADAM10	CCN2	ADAM10	AD	Hypoxia	-0.353816	0.0438561	-0.439774	-0.267858	99.9598	FALSE	-0.340842	0.0773244	-0.492397	-0.189286	97.5296	FALSE	0.509339	0.490661	Concordant shift	Concordant shift	1.40015	0.132872	1.13973	1.66058	10.5376	FALSE	TRUE	2	Moderate	-0.910112	0.910112	0.910112	0.910112	0.00049975	0.000624688	Discriminative	yes
ITGA10 / PTN	ITGA10	PTN	SIG	Inflammation	-12.5682	1.26248	-15.0426	-10.0937	99.1353	FALSE	-5.58836	0.787317	-7.1315	-4.04522	72.5748	TRUE	0.692212	0.307788	Concordant shift	Concordant shift	-18.8974	0.946963	-20.7535	-17.0414	19.9558	FALSE	TRUE	2	Moderate	0.909091	0.909091	0.909091	0.909091	0.00049975	0.000624688	Discriminative	yes
COL19A1 / HPSE	COL19A1	HPSE	AD	Inflammation	11.4141	1.0074	9.43955	13.3886	98.4951	TRUE	-0.897493	1.04001	-2.93591	1.14093	0	TRUE	0.927102	0.0728984	Numerator-dominant	Gene A dominant	9.47587	1.68084	6.18143	12.7703	5.63759	TRUE	TRUE	2	High	0.909091	0.909091	0.909091	0.909091	0.00049975	0.000624688	Discriminative	yes
HAPLN1 / ADAMTSL5	HAPLN1	ADAMTSL5	AD	Fibrosis	27.8961	0.842925	26.244	29.5483	99.2986	TRUE	1.94438	0.59759	0.773109	3.11566	95.5642	FALSE	0.934841	0.0651592	Concordant shift	Concordant shift	27.8293	1.24073	25.3974	30.2611	22.4297	TRUE	TRUE	3	High	0.908046	0.908046	0.908046	0.908046	0.00049975	0.000624688	Discriminative	yes
ANXA7 / ITGA3	ANXA7	ITGA3	SIG	Quiescence	-3.10325	0.623024	-4.32438	-1.88212	67.3525	FALSE	-19.3922	0.83659	-21.0319	-17.7525	92.4495	TRUE	0.13795	0.86205	Concordant shift	Concordant shift	8.84994	0.675437	7.52608	10.1738	13.1025	TRUE	TRUE	4	High	0.901235	0.901235	0.901235	0.901235	0.00049975	0.000624688	Discriminative	yes
SCUBE3 / SEMA3E	SCUBE3	SEMA3E	SIG	Hypoxia	-4.5776	0.746855	-6.04144	-3.11377	78.2763	FALSE	1.09138	0.265981	0.570055	1.6127	97.1342	TRUE	0.807483	0.192517	Numerator-dominant	Gene A dominant	-9.55448	1.48137	-12.458	-6.651	6.44976	FALSE	TRUE	2	Moderate	-0.898876	0.898876	0.898876	0.898876	0.00049975	0.000624688	Discriminative	yes
C1QTNF2 / WFIKKN1	C1QTNF2	WFIKKN1	SIG	Inflammation	2.06239	1.06058	-0.0163394	4.14113	11.3251	TRUE	-9.72305	0.859414	-11.4075	-8.0386	94.2645	TRUE	0.174995	0.825005	Denominator-dominant	Gene B dominant	10.6399	0.963731	8.75103	12.5289	11.0404	TRUE	TRUE	2	High	-0.897727	0.897727	0.897727	0.897727	0.00049975	0.000624688	Discriminative	yes
ASPN / CTSF	ASPN	CTSF	AD	Fibrosis	36.4992	0.754035	35.0213	37.9772	99.8428	FALSE	0.485687	0.0135295	0.459169	0.512205	99.5575	FALSE	0.986868	0.013132	Concordant shift	Concordant shift	40.6399	0.792257	39.087	42.1927	51.2963	FALSE	TRUE	3	Moderate	0.896552	0.896552	0.896552	0.896552	0.00049975	0.000624688	Discriminative	yes
ANGPT1 / ANGPTL2	ANGPT1	ANGPTL2	SIG	Fibrosis	6.71658	0.221358	6.28272	7.15044	99.6355	FALSE	-5.20749	0.391156	-5.97415	-4.44082	99.2716	TRUE	0.563279	0.436721	Both move (opposing)	Both move	11.1377	0.518217	10.122	12.1534	21.4924	FALSE	TRUE	3	Moderate	0.896552	0.896552	0.896552	0.896552	0.00049975	0.000624688	Discriminative	yes
COL5A3 / ADAMTS10	COL5A3	ADAMTS10	AD	Fibrosis	-19.8627	0.465485	-20.775	-18.9503	98.8729	FALSE	13.3822	0.655478	12.0974	14.6669	92.296	TRUE	0.597467	0.402533	Both move (opposing)	Both move	-23.8789	0.849823	-25.5446	-22.2133	28.0987	TRUE	TRUE	3	High	-0.896552	0.896552	0.896552	0.896552	0.00049975	0.000624688	Discriminative	yes
CHSY3 / HYAL1	CHSY3	HYAL1	AD	Hypoxia	-0.560381	0.199705	-0.951803	-0.168959	93.4458	TRUE	4.44407	1.35876	1.78091	7.10724	84.167	FALSE	0.111976	0.888024	Denominator-dominant	Gene B dominant	-11.7123	0.694433	-13.0734	-10.3512	16.866	FALSE	TRUE	2	Moderate	-0.88764	0.88764	0.88764	0.88764	0.00049975	0.000624688	Discriminative	yes
IGF2 / TNFSF13B	IGF2	TNFSF13B	SIG	Hypoxia	10.6508	0.874078	8.93757	12.364	47.5378	TRUE	-4.56636	1.23896	-6.99471	-2.13801	0	TRUE	0.69992	0.30008	Both move (opposing)	Both move	15.3821	1.27923	12.8748	17.8894	12.0245	TRUE	TRUE	2	High	-0.88764	0.88764	0.88764	0.88764	0.00049975	0.000624688	Discriminative	yes
C1QTNF5 / SEMA4G	C1QTNF5	SEMA4G	SIG	Inflammation	2.63981	0.734306	1.20057	4.07904	95.5926	FALSE	-0.452709	1.17122	-2.74831	1.84289	0	FALSE	0.853611	0.146389	Numerator-dominant	Gene A dominant	2.92274	1.40082	0.177142	5.66834	2.08646	TRUE	TRUE	2	Moderate	-0.886364	0.886364	0.886364	0.886364	0.00049975	0.000624688	Discriminative	yes
ELN / MMP23B	ELN	MMP23B	AD	Inflammation	12.0002	1.31361	9.42548	14.5748	93.7026	TRUE	-0.409388	0.967283	-2.30526	1.48649	96.8267	FALSE	0.96701	0.0329897	Numerator-dominant	Gene A dominant	7.47625	1.36797	4.79503	10.1575	5.46522	TRUE	TRUE	2	High	-0.886364	0.886364	0.886364	0.886364	0.00049975	0.000624688	Discriminative	yes
COL25A1 / AGT	COL25A1	AGT	AD	Inflammation	6.54985	0.656058	5.26398	7.83572	98.2952	FALSE	-0.748539	0.620988	-1.96568	0.468598	76.8141	TRUE	0.897438	0.102562	Numerator-dominant	Gene A dominant	5.78491	1.01746	3.7907	7.77912	5.68566	TRUE	TRUE	2	High	0.886364	0.886364	0.886364	0.886364	0.00049975	0.000624688	Discriminative	yes
COLGALT2 / ADAM32	COLGALT2	ADAM32	AD	Inflammation	2.86503	0.972923	0.958099	4.77196	0	TRUE	-1.27904	0.320104	-1.90644	-0.651632	0	TRUE	0.691357	0.308643	Both move (opposing)	Both move	4.08307	0.870102	2.37767	5.78847	4.69264	TRUE	TRUE	2	High	-0.886364	0.886364	0.886364	0.886364	0.00049975	0.000624688	Discriminative	yes
BMPER / SEMA6B	BMPER	SEMA6B	SIG	Inflammation	3.20285	0.807308	1.62052	4.78517	93.0298	TRUE	-3.4851	1.42632	-6.2807	-0.689506	97.3677	TRUE	0.478898	0.521102	Both move (opposing)	Both move	32.9416	0.879731	31.2173	34.6659	37.4451	TRUE	TRUE	2	High	-0.886364	0.886364	0.886364	0.886364	0.00049975	0.000624688	Discriminative	yes
PLXDC2 / SFRP1	PLXDC2	SFRP1	SIG	Fibrosis	32.342	0.761238	30.85	33.834	99.2995	TRUE	-5.5755	0.111464	-5.79397	-5.35703	99.8349	TRUE	0.852957	0.147043	Numerator-dominant	Gene A dominant	45.8287	0.736354	44.3855	47.272	62.2374	TRUE	TRUE	3	High	0.877395	0.877395	0.877395	0.877395	0.00049975	0.000624688	Discriminative	yes
ELFN1 / HBEGF	ELFN1	HBEGF	SIG	Quiescence	0.372434	1.09173	-1.76736	2.51223	75.2794	FALSE	-15.5984	0.741799	-17.0523	-14.1445	99.4666	TRUE	0.0233197	0.97668	Denominator-dominant	Gene B dominant	15.2101	1.38732	12.491	17.9293	10.9637	TRUE	TRUE	4	High	0.876543	0.876543	0.876543	0.876543	0.00049975	0.000624688	Discriminative	yes
ADAMTS2 / ADAMTS15	ADAMTS2	ADAMTS15	AD	Hypoxia	12.2654	0.820536	10.6572	13.8737	96.6851	TRUE	29.7593	0.984915	27.8289	31.6897	86.0057	TRUE	0.291862	0.708138	Concordant shift	Concordant shift	-17.5472	0.899637	-19.3105	-15.7839	19.5047	TRUE	TRUE	2	High	-0.876404	0.876404	0.876404	0.876404	0.00049975	0.000624688	Discriminative	yes
SDC2 / TGFB2	SDC2	TGFB2	SIG	Hypoxia	-11.7299	0.9447	-13.5815	-9.87827	98.4699	TRUE	-0.86376	0.451463	-1.74863	0.0211074	94.2967	TRUE	0.931413	0.068587	Concordant shift	Concordant shift	-13.3255	0.936245	-15.1605	-11.4905	14.2329	FALSE	TRUE	2	Moderate	-0.876404	0.876404	0.876404	0.876404	0.00049975	0.000624688	Discriminative	yes
ANXA13 / GDF6	ANXA13	GDF6	SIG	Hypoxia	2.18226	0.675834	0.857624	3.50689	0	TRUE	-0.482215	0.199662	-0.873553	-0.0908766	0	TRUE	0.819021	0.180979	Numerator-dominant	Gene A dominant	3.21327	1.56608	0.143759	6.28279	2.0518	TRUE	TRUE	2	Moderate	0.876404	0.876404	0.876404	0.876404	0.00049975	0.000624688	Discriminative	yes
DDR2 / ITGAV	DDR2	ITGAV	SIG	Inflammation	-0.0279692	0.0656971	-0.156736	0.100797	99.1646	FALSE	1.43036	0.0627315	1.30741	1.55331	99.8149	TRUE	0.019179	0.980821	Denominator-dominant	Gene B dominant	-0.632664	0.090474	-0.809993	-0.455335	6.99277	FALSE	TRUE	2	Moderate	-0.875	0.875	0.875	0.875	0.00049975	0.000624688	Discriminative	yes
PODN / MMP11	PODN	MMP11	AD	Inflammation	-7.40037	1.6205	-10.5765	-4.2242	98.2439	FALSE	5.55744	1.08724	3.42644	7.68843	93.0729	FALSE	0.571113	0.428887	Both move (opposing)	Both move	3.58354	0.629311	2.35009	4.81698	5.69438	FALSE	TRUE	2	Moderate	-0.875	0.875	0.875	0.875	0.00049975	0.000624688	Discriminative	yes
CTHRC1 / PLAU	CTHRC1	PLAU	AD	Fibrosis	18.7638	0.339365	18.0987	19.429	99.926	TRUE	-6.83917	0.376782	-7.57766	-6.10068	95.3823	TRUE	0.732876	0.267124	Numerator-dominant	Gene A dominant	38.5311	0.645405	37.2661	39.7961	59.7007	TRUE	TRUE	3	High	0.873563	0.873563	0.873563	0.873563	0.00049975	0.000624688	Discriminative	yes
THSD4 / ARSB	THSD4	ARSB	AD	Fibrosis	-0.552748	0.35343	-1.24547	0.139975	99.5173	FALSE	7.43468	0.388682	6.67286	8.1965	87.1717	TRUE	0.0692023	0.930798	Denominator-dominant	Gene B dominant	-7.40288	0.493757	-8.37065	-6.43512	14.993	FALSE	TRUE	3	Moderate	-0.873563	0.873563	0.873563	0.873563	0.00049975	0.000624688	Discriminative	yes
COL8A1 / CTSD	COL8A1	CTSD	AD	Fibrosis	10.5902	0.0707155	10.4516	10.7288	99.8517	TRUE	-0.616386	0.0924697	-0.797626	-0.435145	0	TRUE	0.944998	0.0550022	Numerator-dominant	Gene A dominant	5.91019	0.120363	5.67428	6.1461	49.1029	TRUE	TRUE	3	High	0.873563	0.873563	0.873563	0.873563	0.00049975	0.000624688	Discriminative	yes
EDIL3 / SDC4	EDIL3	SDC4	SIG	Fibrosis	7.14398	0.0550184	7.03614	7.25181	97.5013	TRUE	-1.41034	0.161373	-1.72663	-1.09405	99.8184	FALSE	0.835131	0.164869	Numerator-dominant	Gene A dominant	4.75392	0.17324	4.41437	5.09347	27.4412	TRUE	TRUE	3	High	0.873563	0.873563	0.873563	0.873563	0.00049975	0.000624688	Discriminative	yes
MATN2 / IDUA	MATN2	IDUA	AD	Senescence	-40.1628	0.773587	-41.679	-38.6466	87.3031	TRUE	3.84263	0.643227	2.5819	5.10335	98.952	FALSE	0.912678	0.0873217	Numerator-dominant	Gene A dominant	-40.1218	0.252582	-40.6168	-39.6267	158.847	TRUE	TRUE	3	High	-0.873418	0.873418	0.873418	0.873418	0.00049975	0.000624688	Discriminative	yes
PLXDC1 / PLXNB3	PLXDC1	PLXNB3	SIG	Hypoxia	22.8221	1.48552	19.9105	25.7337	91.6583	TRUE	-1.53127	1.39436	-4.26422	1.20168	0	TRUE	0.937123	0.0628771	Numerator-dominant	Gene A dominant	21.3433	2.59468	16.2577	26.4289	8.22579	TRUE	TRUE	2	High	0.865169	0.865169	0.865169	0.865169	0.00049975	0.000624688	Discriminative	yes
LEP / TGM1	LEP	TGM1	SIG	Hypoxia	63.5908	0.713505	62.1923	64.9892	99.8509	TRUE	-2.04779	1.20129	-4.40232	0.306728	0	FALSE	0.968802	0.031198	Numerator-dominant	Gene A dominant	15.4838	1.58251	12.3821	18.5855	9.78432	TRUE	TRUE	2	High	0.865169	0.865169	0.865169	0.865169	0.00049975	0.000624688	Discriminative	yes
CILP / IL12A	CILP	IL12A	SIG	Quiescence	16.9027	0.993634	14.9552	18.8502	72.9372	TRUE	-5.51941	1.11632	-7.7074	-3.33142	63.3182	TRUE	0.753841	0.246159	Numerator-dominant	Gene A dominant	24.9376	1.59112	21.819	28.0562	15.673	TRUE	TRUE	4	High	0.864198	0.864198	0.864198	0.864198	0.00049975	0.000624688	Discriminative	yes
CCL11 / CRHBP	CCL11	CRHBP	SIG	Quiescence	7.99455	0.489719	7.0347	8.9544	98.3802	TRUE	-1.20709	0.538632	-2.26281	-0.151376	5.37892	TRUE	0.868817	0.131183	Numerator-dominant	Gene A dominant	8.06195	0.915951	6.26669	9.85722	8.80173	TRUE	TRUE	4	High	0.864198	0.864198	0.864198	0.864198	0.00049975	0.000624688	Discriminative	yes
TSKU / MMP1	TSKU	MMP1	AD	Inflammation	0.480743	0.551664	-0.600518	1.562	97.6042	FALSE	1.7294	1.76866	-1.73716	5.19597	90.3779	FALSE	0.217517	0.782483	Concordant shift	Concordant shift	-1.34621	1.70725	-4.69242	1.99999	0.788529	FALSE	FALSE	2	Low	0.863636	0.863636	0.863636	0.863636	0.00049975	0.000624688	Discriminative	yes
GDF7 / PCSK6	GDF7	PCSK6	SIG	Fibrosis	10.8393	0.724497	9.41933	12.2594	99.6314	TRUE	-1.8216	0.856941	-3.5012	-0.14199	66.9899	TRUE	0.856125	0.143875	Numerator-dominant	Gene A dominant	10.2291	1.20526	7.8668	12.5914	8.48705	TRUE	TRUE	3	High	0.862069	0.862069	0.862069	0.862069	0.00049975	0.000624688	Discriminative	yes
MGP / CTSO	MGP	CTSO	AD	Fibrosis	4.55459	0.16662	4.22802	4.88117	90.4758	FALSE	-11.4036	0.851392	-13.0723	-9.73489	93.6876	TRUE	0.285408	0.714592	Denominator-dominant	Gene B dominant	15.5553	0.939161	13.7146	17.3961	16.563	TRUE	TRUE	3	High	0.862069	0.862069	0.862069	0.862069	0.00049975	0.000624688	Discriminative	yes
NID2 / CTSZ	NID2	CTSZ	AD	Fibrosis	-7.22248	0.143103	-7.50296	-6.94199	99.9586	TRUE	0.670839	0.057995	0.557169	0.78451	97.1387	TRUE	0.915012	0.0849883	Numerator-dominant	Gene A dominant	-22.3785	0.16085	-22.6938	-22.0632	139.126	TRUE	TRUE	3	High	-0.862069	0.862069	0.862069	0.862069	0.00049975	0.000624688	Discriminative	yes
CSGALNACT2 / PLAT	CSGALNACT2	PLAT	AD	Fibrosis	12.1139	0.399923	11.33	12.8977	29.9175	TRUE	-10.6531	0.272321	-11.1868	-10.1193	99.9355	FALSE	0.532081	0.467919	Both move (opposing)	Both move	28.9106	0.274941	28.3717	29.4495	105.152	TRUE	TRUE	3	High	0.862069	0.862069	0.862069	0.862069	0.00049975	0.000624688	Discriminative	yes
EXTL3 / ADAM17	EXTL3	ADAM17	AD	Hypoxia	-4.19279	0.820217	-5.80041	-2.58516	62.7824	TRUE	-0.150245	0.366182	-0.867962	0.567472	79.2427	FALSE	0.965405	0.0345946	Concordant shift	Concordant shift	-3.77233	0.788068	-5.31695	-2.22772	4.78681	TRUE	TRUE	2	High	-0.853933	0.853933	0.853933	0.853933	0.00049975	0.000624688	Discriminative	yes
CD109 / PLXNB2	CD109	PLXNB2	SIG	Hypoxia	0.409083	0.145999	0.122926	0.695241	98.4866	TRUE	-0.188095	0.254434	-0.686786	0.310596	0	FALSE	0.685027	0.314973	Both move (opposing)	Both move	0.310759	0.235672	-0.151158	0.772676	1.31861	TRUE	FALSE	2	Low	0.853933	0.853933	0.853933	0.853933	0.00049975	0.000624688	Discriminative	yes
CST3 / CTSA	CST3	CTSA	AD	Inflammation	-0.113829	0.0711667	-0.253315	0.0256581	96.6976	TRUE	-0.728355	0.126966	-0.977207	-0.479502	92.0951	TRUE	0.135159	0.864841	Concordant shift	Concordant shift	0.638053	0.101257	0.439589	0.836518	6.3013	TRUE	TRUE	2	High	0.852273	0.852273	0.852273	0.852273	0.00049975	0.000624688	Discriminative	yes
CXCL5 / NGF	CXCL5	NGF	SIG	Inflammation	63.9193	0.737661	62.4735	65.3651	99.5848	TRUE	10.3433	0.439598	9.48173	11.205	95.9707	TRUE	0.860719	0.139281	Concordant shift	Concordant shift	53.5766	0.86591	51.8794	55.2738	61.8732	TRUE	TRUE	2	High	0.852273	0.852273	0.852273	0.852273	0.00049975	0.000624688	Discriminative	yes
FNDC1 / ADAMTS4	FNDC1	ADAMTS4	AD	Quiescence	5.73842	0.838263	4.09543	7.38142	70.1922	FALSE	-2.79781	1.13231	-5.01715	-0.578479	93.394	FALSE	0.672243	0.327757	Both move (opposing)	Both move	9.7196	1.36886	7.03664	12.4026	7.10052	TRUE	TRUE	4	High	0.851852	0.851852	0.851852	0.851852	0.00049975	0.000624688	Discriminative	yes
CD151 / HTRA1	CD151	HTRA1	AD	Fibrosis	-0.43975	0.0478404	-0.533517	-0.345982	97.8518	FALSE	2.23988	0.104931	2.03422	2.44555	93.5049	TRUE	0.164108	0.835892	Denominator-dominant	Gene B dominant	-1.66289	0.111102	-1.88065	-1.44513	14.9673	TRUE	TRUE	3	High	-0.850575	0.850575	0.850575	0.850575	0.00049975	0.000624688	Discriminative	yes
COL26A1 / ADAM8	COL26A1	ADAM8	AD	Quiescence	23.5432	1.26444	21.0649	26.0215	93.4011	TRUE	2.64835	0.828921	1.02367	4.27304	46.8018	FALSE	0.898885	0.101115	Concordant shift	Concordant shift	25.5297	1.28839	23.0045	28.055	19.8152	FALSE	TRUE	4	Moderate	0.846914	0.846914	0.846914	0.846914	0.00049975	0.000624688	Discriminative	yes
ZP3 / ADAMTSL2	ZP3	ADAMTSL2	AD	Fibrosis	3.81221	1.1227	1.61171	6.01271	49.4075	TRUE	24.7233	1.16846	22.4331	27.0135	98.892	FALSE	0.133595	0.866405	Concordant shift	Concordant shift	-12.4517	1.41301	-15.2212	-9.68219	8.81217	FALSE	TRUE	3	Moderate	-0.842912	0.842912	0.842912	0.842912	0.00049975	0.000624688	Discriminative	yes
FGFBP3 / SCUBE1	FGFBP3	SCUBE1	SIG	Hypoxia	-1.72422	1.51336	-4.69041	1.24197	0	TRUE	6.36072	1.06847	4.26651	8.45492	76.3948	FALSE	0.213263	0.786737	Denominator-dominant	Gene B dominant	-6.76134	2.45533	-11.5738	-1.9489	2.75374	FALSE	TRUE	2	Moderate	-0.842697	0.842697	0.842697	0.842697	0.00049975	0.000624688	Discriminative	yes
SPOCK3 / MMP10	SPOCK3	MMP10	AD	Inflammation	-1.17175	0.412343	-1.97994	-0.363557	3.51626	TRUE	-4.09803	1.10913	-6.27192	-1.92413	92.9932	FALSE	0.222353	0.777647	Concordant shift	Concordant shift	3.97384	1.29898	1.42785	6.51984	3.05921	FALSE	TRUE	2	Moderate	0.840909	0.840909	0.840909	0.840909	0.00049975	0.000624688	Discriminative	yes
COL4A6 / ADAMTS7	COL4A6	ADAMTS7	AD	Inflammation	-2.95018	0.459387	-3.85058	-2.04978	98.644	TRUE	-6.91914	1.72982	-10.3096	-3.52868	88.0729	TRUE	0.298924	0.701076	Concordant shift	Concordant shift	-4.66089	1.31529	-7.23887	-2.08292	3.54362	FALSE	TRUE	2	Moderate	0.840909	0.840909	0.840909	0.840909	0.00049975	0.000624688	Discriminative	yes
SMOC1 / ADAM23	SMOC1	ADAM23	AD	Inflammation	-1.36002	0.845648	-3.01749	0.29745	98.4489	FALSE	5.03715	0.914189	3.24534	6.82896	70.6091	TRUE	0.212597	0.787403	Denominator-dominant	Gene B dominant	-7.05198	1.385	-9.76659	-4.33737	5.09166	FALSE	TRUE	2	Moderate	0.840909	0.840909	0.840909	0.840909	0.00049975	0.000624688	Discriminative	yes
NTN1 / HYAL3	NTN1	HYAL3	AD	Quiescence	21.7794	1.72131	18.4056	25.1532	87.3831	TRUE	-4.44273	0.708517	-5.83142	-3.05403	66.7596	TRUE	0.830573	0.169427	Numerator-dominant	Gene A dominant	24.7886	1.23477	22.3684	27.2087	20.0754	TRUE	TRUE	4	High	0.839506	0.839506	0.839506	0.839506	0.00049975	0.000624688	Discriminative	yes
GDF10 / SEMA6A	GDF10	SEMA6A	SIG	Fibrosis	-1.23361	0.679521	-2.56547	0.0982516	95.0098	FALSE	-2.51059	0.655674	-3.79571	-1.22547	56.3751	FALSE	0.329472	0.670528	Concordant shift	Concordant shift	2.68132	0.658634	1.39039	3.97224	4.07103	FALSE	TRUE	3	Moderate	0.83908	0.83908	0.83908	0.83908	0.00049975	0.000624688	Discriminative	yes
EGFL6 / IFNE	EGFL6	IFNE	SIG	Quiescence	11.3047	1.56348	8.24026	14.3691	96.1197	TRUE	-5.21441	1.35917	-7.87839	-2.55044	0	TRUE	0.68434	0.31566	Both move (opposing)	Both move	15.1212	1.42469	12.3288	17.9136	10.6137	TRUE	TRUE	4	High	0.834568	0.834568	0.834568	0.834568	0.00049975	0.000624688	Discriminative	yes
CCBE1 / WNT5A	CCBE1	WNT5A	SIG	Hypoxia	-0.437533	0.104468	-0.642291	-0.232775	98.5269	FALSE	0.0752776	0.212953	-0.34211	0.492665	78.0878	FALSE	0.853206	0.146794	Numerator-dominant	Gene A dominant	-0.235675	0.223057	-0.672866	0.201517	1.05657	FALSE	FALSE	2	Low	0.831461	0.831461	0.831461	0.831461	0.00049975	0.000624688	Discriminative	yes
ITGA7 / KITLG	ITGA7	KITLG	SIG	Hypoxia	4.26714	0.241786	3.79324	4.74105	96.5567	FALSE	1.87068	0.389604	1.10706	2.63431	93.8591	FALSE	0.695221	0.304779	Concordant shift	Concordant shift	2.65866	0.38738	1.8994	3.41792	6.86318	TRUE	TRUE	2	High	0.831461	0.831461	0.831461	0.831461	0.00049975	0.000624688	Discriminative	yes
CCL5 / CRLF1	CCL5	CRLF1	SIG	Hypoxia	0.18333	0.398944	-0.5986	0.965261	83.1588	FALSE	3.18159	1.78517	-0.317342	6.68052	0	TRUE	0.0544829	0.945517	Concordant shift	Concordant shift	-3.32813	1.8711	-6.99549	0.339233	1.7787	TRUE	FALSE	2	Low	0.831461	0.831461	0.831461	0.831461	0.00049975	0.000624688	Discriminative	yes
MUC12 / NRG2	MUC12	NRG2	SIG	Hypoxia	0.199473	0.909413	-1.58298	1.98192	73.6912	FALSE	-4.548	0.477663	-5.48422	-3.61178	0	TRUE	0.0420167	0.957983	Denominator-dominant	Gene B dominant	5.0115	1.16412	2.72982	7.29319	4.30496	FALSE	TRUE	2	Moderate	-0.831461	0.831461	0.831461	0.831461	0.00049975	0.000624688	Discriminative	yes
GPC2 / TNFSF10	GPC2	TNFSF10	SIG	Hypoxia	3.19877	0.873142	1.48742	4.91013	0	FALSE	-7.78021	1.03648	-9.81172	-5.74871	0	TRUE	0.291354	0.708646	Denominator-dominant	Gene B dominant	10.8472	1.69924	7.51673	14.1778	6.38357	TRUE	TRUE	2	High	-0.831461	0.831461	0.831461	0.831461	0.00049975	0.000624688	Discriminative	yes
SERPINB1 / NAGLU	SERPINB1	NAGLU	AD	Hypoxia	0.347342	1.05111	-1.71283	2.40751	84.9523	FALSE	-9.50577	0.734728	-10.9458	-8.0657	91.7213	TRUE	0.035252	0.964748	Denominator-dominant	Gene B dominant	6.79498	1.77339	3.31914	10.2708	3.83164	TRUE	TRUE	2	High	0.831461	0.831461	0.831461	0.831461	0.0009995	0.0011994	Discriminative	yes
PLXNA4 / SHH	PLXNA4	SHH	SIG	Inflammation	0.345371	1.08322	-1.77774	2.46848	30.1034	FALSE	0.713461	1.22109	-1.67987	3.10679	55.069	FALSE	0.326181	0.673819	Concordant shift	Concordant shift	-6.27657e-07	0.001	-0.00196063	0.00195937	0.000627657	FALSE	FALSE	2	Low	-0.829545	0.829545	0.829545	0.829545	0.00049975	0.000624688	Discriminative	yes
LAMC3 / MMP28	LAMC3	MMP28	AD	Inflammation	-2.207	0.929504	-4.02883	-0.385175	0	TRUE	-7.04564	0.939887	-8.88781	-5.20346	94.3011	TRUE	0.238527	0.761473	Concordant shift	Concordant shift	5.62676	1.70576	2.28346	8.97005	3.29868	TRUE	TRUE	2	High	-0.829545	0.829545	0.829545	0.829545	0.00049975	0.000624688	Discriminative	yes
PLOD2 / ADAM9	PLOD2	ADAM9	AD	Fibrosis	1.49227	0.0517404	1.39086	1.59368	99.8064	TRUE	-0.0229204	0.0251573	-0.0722288	0.0263879	98.3458	FALSE	0.984873	0.0151271	Numerator-dominant	Gene A dominant	1.97406	0.0293015	1.91663	2.0315	67.3707	TRUE	TRUE	3	High	0.827586	0.827586	0.827586	0.827586	0.00049975	0.000624688	Discriminative	yes
DSE / CTSL	DSE	CTSL	AD	Fibrosis	5.56243	0.128001	5.31155	5.81331	89.5898	TRUE	-1.2496	0.083072	-1.41242	-1.08678	96.9061	TRUE	0.816559	0.183441	Numerator-dominant	Gene A dominant	6.66106	0.151328	6.36445	6.95766	44.0172	TRUE	TRUE	3	High	0.827586	0.827586	0.827586	0.827586	0.00049975	0.000624688	Discriminative	yes
GREM1 / IGFBP7	GREM1	IGFBP7	SIG	Fibrosis	0.716053	0.0280342	0.661106	0.771	95.6479	FALSE	0.800018	0.0653709	0.671891	0.928145	99.6485	TRUE	0.472309	0.527691	Concordant shift	Concordant shift	-0.0639712	0.0921243	-0.244535	0.116592	0.6944	FALSE	FALSE	3	Low	-0.827586	0.827586	0.827586	0.827586	0.00049975	0.000624688	Discriminative	yes
NDNF / MMP12	NDNF	MMP12	AD	Senescence	12.5927	1.91773	8.83393	16.3514	88.5654	FALSE	37.0055	0.853624	35.3324	38.6786	98.6054	TRUE	0.253894	0.746106	Concordant shift	Concordant shift	-23.2464	2.17899	-27.5173	-18.9756	10.6685	TRUE	TRUE	3	High	-0.827252	0.827252	0.827252	0.827252	0.00049975	0.000624688	Discriminative	yes
HCFC2 / SDC1	HCFC2	SDC1	SIG	Hypoxia	-1.82034	0.869618	-3.52479	-0.115891	67.8154	TRUE	-19.873	0.901379	-21.6397	-18.1063	93.466	TRUE	0.0839125	0.916087	Concordant shift	Concordant shift	17.1919	1.25085	14.7402	19.6435	13.7441	FALSE	TRUE	2	Moderate	0.820225	0.820225	0.820225	0.820225	0.00049975	0.000624688	Discriminative	yes
CD36 / F10	CD36	F10	SIG	Senescence	19.7646	1.73694	16.3602	23.169	93.4161	TRUE	-13.6383	1.32377	-16.2329	-11.0437	93.5821	FALSE	0.591703	0.408297	Both move (opposing)	Both move	42.6564	1.53348	39.6507	45.662	27.8168	TRUE	TRUE	3	High	0.819062	0.819062	0.819062	0.819062	0.00049975	0.000624688	Discriminative	yes
CCL2 / CXCL1	CCL2	CXCL1	SIG	Inflammation	20.2272	0.955701	18.354	22.1004	99.7368	TRUE	23.6462	1.11879	21.4534	25.839	0	TRUE	0.461036	0.538964	Concordant shift	Concordant shift	27.5951	2.98021	21.7539	33.4364	9.25946	FALSE	TRUE	2	Moderate	-0.818182	0.818182	0.818182	0.818182	0.00049975	0.000624688	Discriminative	yes
CLEC11A / PLXNB1	CLEC11A	PLXNB1	SIG	Inflammation	-5.84313	0.636379	-7.09044	-4.59583	67.6509	TRUE	-2.09513	1.22807	-4.50214	0.311894	87.2044	FALSE	0.736072	0.263928	Concordant shift	Concordant shift	-5.63772	1.36733	-8.31768	-2.95776	4.12317	TRUE	TRUE	2	High	-0.818182	0.818182	0.818182	0.818182	0.00049975	0.000624688	Discriminative	yes
CILP2 / GP6	CILP2	GP6	SIG	Hypoxia	0.272094	0.974772	-1.63846	2.18265	0	TRUE	2.50876	0.998488	0.551728	4.4658	66.9525	TRUE	0.0978454	0.902155	Concordant shift	Concordant shift	-2.01248	1.36483	-4.68754	0.662587	1.47453	TRUE	FALSE	2	Low	-0.808989	0.808989	0.808989	0.808989	0.0009995	0.0011994	Discriminative	yes
CCL28 / WNT3	CCL28	WNT3	SIG	Hypoxia	2.12706	0.548933	1.05116	3.20297	48.7334	TRUE	0.91815	0.582456	-0.223464	2.05976	0	TRUE	0.698494	0.301506	Concordant shift	Concordant shift	1.03275	0.629261	-0.200604	2.2661	1.64121	TRUE	FALSE	2	Low	0.808989	0.808989	0.808989	0.808989	0.00049975	0.000624688	Discriminative	yes
FERMT1 / MMP16	FERMT1	MMP16	AD	Hypoxia	1.0785	0.856476	-0.600197	2.75719	0	TRUE	-16.0608	1.05679	-18.1321	-13.9895	76.7535	TRUE	0.0629255	0.937075	Denominator-dominant	Gene B dominant	17.3926	0.70393	16.0129	18.7723	24.7079	TRUE	TRUE	2	High	0.808989	0.808989	0.808989	0.808989	0.00049975	0.000624688	Discriminative	yes
FGF13 / SEMA6C	FGF13	SEMA6C	SIG	Hypoxia	2.43821	0.775258	0.918708	3.95772	91.3365	FALSE	-3.60189	1.17477	-5.90444	-1.29934	0	FALSE	0.403671	0.596329	Both move (opposing)	Both move	4.1531	1.36462	1.47844	6.82775	3.04341	FALSE	TRUE	2	Moderate	0.808989	0.808989	0.808989	0.808989	0.00049975	0.000624688	Discriminative	yes
OMD / ADAM21	OMD	ADAM21	AD	Quiescence	9.02905	1.32796	6.42624	11.6319	87.2507	TRUE	-2.76651	0.72744	-4.1923	-1.34073	0	TRUE	0.765461	0.234539	Numerator-dominant	Gene A dominant	10.4813	1.61358	7.31871	13.6439	6.4957	TRUE	TRUE	4	High	0.802469	0.802469	0.802469	0.802469	0.00049975	0.000624688	Discriminative	yes
FGF1 / PLXNC1	FGF1	PLXNC1	SIG	Quiescence	-15.7919	0.200862	-16.1856	-15.3983	85.9735	TRUE	24.9984	0.760806	23.5073	26.4896	94.1427	TRUE	0.387149	0.612851	Both move (opposing)	Both move	-44.1982	0.801827	-45.7697	-42.6266	55.1218	TRUE	TRUE	4	High	-0.802469	0.802469	0.802469	0.802469	0.00049975	0.000624688	Discriminative	yes
ITGA6 / SEMA3D	ITGA6	SEMA3D	SIG	Quiescence	-27.7462	1.08652	-29.8758	-25.6166	93.7109	TRUE	28.2087	1.65762	24.9598	31.4576	77.5673	TRUE	0.495867	0.504133	Both move (opposing)	Both move	-54.1759	2.0698	-58.2327	-50.1191	26.1744	TRUE	TRUE	4	High	-0.797531	0.797531	0.797531	0.797531	0.00049975	0.000624688	Discriminative	yes
SCUBE2 / TNFSF13	SCUBE2	TNFSF13	SIG	Quiescence	6.18962	0.8438	4.53577	7.84347	56.7922	TRUE	-1.61142	0.877609	-3.33154	0.108691	75.9469	FALSE	0.793435	0.206565	Numerator-dominant	Gene A dominant	9.18368	1.30506	6.62576	11.7416	7.03698	TRUE	TRUE	4	High	0.777778	0.777778	0.777778	0.777778	0.00049975	0.000624688	Discriminative	yes
GPC1 / SDC3	GPC1	SDC3	SIG	Quiescence	-4.98822	0.165561	-5.31272	-4.66372	96.7285	FALSE	-0.780634	0.0947545	-0.966352	-0.594915	97.1795	FALSE	0.864681	0.135319	Concordant shift	Concordant shift	-4.49211	0.15824	-4.80226	-4.18196	28.388	TRUE	TRUE	4	High	-0.777778	0.777778	0.777778	0.777778	0.00049975	0.000624688	Discriminative	yes
COL21A1 / CTSS	COL21A1	CTSS	AD	Quiescence	33.945	2.65397	28.7432	39.1468	75.0351	TRUE	4.79202	1.18297	2.4734	7.11065	83.7791	FALSE	0.876294	0.123706	Concordant shift	Concordant shift	24.1635	2.87459	18.5293	29.7977	8.40592	TRUE	TRUE	4	High	0.777778	0.777778	0.777778	0.777778	0.00049975	0.000624688	Discriminative	yes
FST / ITGA1	FST	ITGA1	SIG	Senescence	-32.6374	0.448517	-33.5165	-31.7583	98.9787	TRUE	-4.26036	0.368691	-4.98299	-3.53772	92.5808	FALSE	0.884536	0.115464	Concordant shift	Concordant shift	-30.474	0.217171	-30.8996	-30.0483	140.322	TRUE	TRUE	3	High	-0.77662	0.77662	0.77662	0.77662	0.00049975	0.000624688	Discriminative	yes
GPC6 / ITGA2	GPC6	ITGA2	SIG	Quiescence	3.7333	0.0526078	3.63019	3.83641	95.0603	TRUE	-5.64792	0.467176	-6.56359	-4.73226	57.0138	TRUE	0.397954	0.602046	Both move (opposing)	Both move	9.5446	0.455775	8.65128	10.4379	20.9415	TRUE	TRUE	4	High	0.765432	0.765432	0.765432	0.765432	0.00049975	0.000624688	Discriminative	yes
COL4A1 / PRSS12	COL4A1	PRSS12	AD	Quiescence	-1.06678	0.0508497	-1.16644	-0.967113	78.7814	FALSE	1.63648	0.0972859	1.4458	1.82716	97.3937	TRUE	0.394626	0.605374	Both move (opposing)	Both move	-2.69126	0.10091	-2.88904	-2.49347	26.67	TRUE	TRUE	4	High	-0.765432	0.765432	0.765432	0.765432	0.00049975	0.000624688	Discriminative	yes
EREG / SEMA3F	EREG	SEMA3F	SIG	Senescence	66.1988	0.600836	65.0211	67.3764	91.5422	TRUE	-6.82982	1.10514	-8.9959	-4.66374	6.30113	TRUE	0.906477	0.0935226	Numerator-dominant	Gene A dominant	72.3619	1.10186	70.2023	74.5216	65.6723	TRUE	TRUE	3	High	0.764706	0.764706	0.764706	0.764706	0.00049975	0.000624688	Discriminative	yes
PARM1 / WNT16	PARM1	WNT16	SIG	Quiescence	9.21024	1.12507	7.0051	11.4154	94.9509	FALSE	-4.66498	1.02631	-6.67656	-2.65341	86.8837	TRUE	0.663791	0.336209	Both move (opposing)	Both move	23.0285	1.07126	20.9289	25.1282	21.4966	FALSE	TRUE	4	Moderate	0.760494	0.760494	0.760494	0.760494	0.00049975	0.000624688	Discriminative	yes
ADAMTS14 / KAZALD1	ADAMTS14	KAZALD1	AD	Senescence	12.6556	0.754343	11.1771	14.1341	69.0807	TRUE	-21.5654	0.867301	-23.2653	-19.8655	98.2341	TRUE	0.36982	0.63018	Both move (opposing)	Both move	38.7927	0.599323	37.618	39.9674	64.7276	TRUE	TRUE	3	High	0.755771	0.755771	0.755771	0.755771	0.00049975	0.000624688	Discriminative	yes
SEMA6D / WNT2	SEMA6D	WNT2	SIG	Quiescence	5.03252	1.33192	2.42195	7.64309	92.6699	FALSE	22.6385	1.13288	20.418	24.8589	63.6888	TRUE	0.18187	0.81813	Concordant shift	Concordant shift	-24.5073	2.44189	-29.2934	-19.7212	10.0362	FALSE	TRUE	4	Moderate	-0.748148	0.748148	0.748148	0.748148	0.0009995	0.0011994	Discriminative	yes
FGF2 / S100A10	FGF2	S100A10	SIG	Senescence	12.8229	0.520352	11.803	13.8428	90.2432	FALSE	-1.89136	0.228532	-2.33928	-1.44344	95.9767	TRUE	0.871461	0.128539	Numerator-dominant	Gene A dominant	14.8536	0.604865	13.6681	16.0392	24.5569	TRUE	TRUE	3	High	0.738645	0.738645	0.738645	0.738645	0.00049975	0.000624688	Discriminative	yes
FGF7 / PLXNA3	FGF7	PLXNA3	SIG	Quiescence	8.71259	0.921522	6.9064	10.5188	90.852	TRUE	-2.74267	0.446788	-3.61837	-1.86697	78.7301	FALSE	0.760575	0.239425	Numerator-dominant	Gene A dominant	11.976	1.29583	9.43621	14.5159	9.24199	TRUE	TRUE	4	High	0.738272	0.738272	0.738272	0.738272	0.00049975	0.000624688	Discriminative	yes
FRZB / TNFSF15	FRZB	TNFSF15	SIG	Senescence	-13.0326	1.81104	-16.5822	-9.48295	96.389	TRUE	77.8834	0.654361	76.6009	79.166	99.2724	TRUE	0.143347	0.856653	Denominator-dominant	Gene B dominant	-65.6384	1.6616	-68.8951	-62.3816	39.5032	TRUE	TRUE	3	High	-0.734177	0.734177	0.734177	0.734177	0.00049975	0.000624688	Discriminative	yes
C1QL1 / INHA	C1QL1	INHA	SIG	Senescence	-7.05559	1.31533	-9.63363	-4.47755	84.2082	TRUE	3.21887	0.773733	1.70235	4.73539	80.3027	FALSE	0.686711	0.313289	Both move (opposing)	Both move	-7.72479	1.67407	-11.006	-4.4436	4.61437	TRUE	TRUE	3	High	-0.734177	0.734177	0.734177	0.734177	0.00049975	0.000624688	Discriminative	yes
COL15A1 / PAMR1	COL15A1	PAMR1	AD	Quiescence	19.9717	2.19563	15.6682	24.2751	49.7575	TRUE	3.69615	0.182544	3.33836	4.05393	27.2423	FALSE	0.843832	0.156168	Concordant shift	Concordant shift	16.8175	2.09914	12.7032	20.9318	8.01163	TRUE	TRUE	4	High	0.728395	0.728395	0.728395	0.728395	0.00049975	0.000624688	Discriminative	yes
CHST7 / ADAMTSL1	CHST7	ADAMTSL1	AD	Senescence	7.57067	0.743231	6.11394	9.0274	85.2342	TRUE	-45.5647	2.21795	-49.9119	-41.2176	93.0004	TRUE	0.142479	0.857521	Denominator-dominant	Gene B dominant	52.6971	2.11315	48.5554	56.8389	24.9377	TRUE	TRUE	3	High	0.726731	0.726731	0.726731	0.726731	0.0009995	0.0011994	Discriminative	yes
PCOLCE / GNS	PCOLCE	GNS	AD	Senescence	-3.39954	0.341619	-4.06911	-2.72996	98.7514	TRUE	0.0815287	0.0414416	0.000303199	0.162754	94.8736	FALSE	0.976579	0.0234206	Numerator-dominant	Gene A dominant	-8.95719	0.848892	-10.621	-7.29336	10.5516	TRUE	TRUE	3	High	-0.725987	0.725987	0.725987	0.725987	0.00049975	0.000624688	Discriminative	yes
WNT11 / WNT7B	WNT11	WNT7B	SIG	Quiescence	14.2493	1.58903	11.1348	17.3638	81.7989	TRUE	-6.80786	0.961178	-8.69177	-4.92395	85.0367	TRUE	0.676696	0.323304	Both move (opposing)	Both move	25.0195	1.72517	21.6382	28.4009	14.5026	TRUE	TRUE	4	High	0.723457	0.723457	0.723457	0.723457	0.00049975	0.000624688	Discriminative	yes
DDR1 / MDK	DDR1	MDK	SIG	Senescence	-14.0282	1.24838	-16.475	-11.5814	99.1447	FALSE	-44.0946	1.37276	-46.7852	-41.404	98.1584	TRUE	0.241354	0.758646	Concordant shift	Concordant shift	24.4587	2.30346	19.9439	28.9735	10.6182	TRUE	TRUE	3	High	0.721519	0.721519	0.721519	0.721519	0.00049975	0.000624688	Discriminative	yes
GDF5 / PCSK5	GDF5	PCSK5	SIG	Senescence	-33.5096	1.07266	-35.6121	-31.4072	99.4124	FALSE	3.29753	1.288	0.773058	5.82201	95.5035	FALSE	0.910411	0.0895894	Numerator-dominant	Gene A dominant	-24.4265	1.55022	-27.4649	-21.388	15.7568	TRUE	TRUE	3	High	-0.721519	0.721519	0.721519	0.721519	0.00049975	0.000624688	Discriminative	yes
ITGA5 / SEMA5A	ITGA5	SEMA5A	SIG	Quiescence	-1.85624	0.068806	-1.9911	-1.72138	95.7577	TRUE	2.87276	0.108683	2.65975	3.08578	94.8803	TRUE	0.392522	0.607478	Both move (opposing)	Both move	-4.82698	0.0921658	-5.00763	-4.64634	52.3728	TRUE	TRUE	4	High	-0.718519	0.718519	0.718519	0.718519	0.00049975	0.000624688	Discriminative	yes
LUM / ADAMTS1	LUM	ADAMTS1	AD	Quiescence	6.92683	0.515621	5.91621	7.93745	88.6245	TRUE	-0.167662	0.118208	-0.399349	0.0640249	64.9542	FALSE	0.976367	0.0236327	Numerator-dominant	Gene A dominant	7.04595	0.430002	6.20315	7.88875	16.3859	TRUE	TRUE	4	High	0.716049	0.716049	0.716049	0.716049	0.00049975	0.000624688	Discriminative	yes
EGFL7 / FLT3LG	EGFL7	FLT3LG	SIG	Senescence	10.2591	0.513873	9.25192	11.2663	79.1772	TRUE	-3.73817	0.637762	-4.98818	-2.48815	98.3162	FALSE	0.732936	0.267064	Numerator-dominant	Gene A dominant	19.7477	1.15421	17.4854	22.0099	17.1092	TRUE	TRUE	3	High	0.713328	0.713328	0.713328	0.713328	0.00049975	0.000624688	Discriminative	yes
CLEC14A / CXCL2	CLEC14A	CXCL2	SIG	Senescence	-21.6123	0.556093	-22.7022	-20.5223	98.0614	FALSE	33.3715	1.70844	30.0229	36.72	99.3248	FALSE	0.393067	0.606933	Both move (opposing)	Both move	-55.0562	1.47817	-57.9534	-52.1589	37.2462	TRUE	TRUE	3	High	-0.713328	0.713328	0.713328	0.713328	0.00049975	0.000624688	Discriminative	yes
RSPO2 / ADAM11	RSPO2	ADAM11	AD	Quiescence	13.7074	0.624095	12.4842	14.9306	93.9966	TRUE	1.56195	1.01251	-0.422567	3.54646	0	TRUE	0.897707	0.102293	Concordant shift	Concordant shift	6.76452	1.05961	4.68768	8.84136	6.38396	TRUE	TRUE	4	High	0.711111	0.711111	0.711111	0.711111	0.00049975	0.000624688	Discriminative	yes
OGN / MMP15	OGN	MMP15	AD	Quiescence	38.3454	1.10184	36.1857	40.505	93.5541	TRUE	3.64842	0.579298	2.51299	4.78384	76.249	FALSE	0.91312	0.08688	Concordant shift	Concordant shift	35.6031	1.50233	32.6586	38.5477	23.6986	TRUE	TRUE	4	High	0.706173	0.706173	0.706173	0.706173	0.00049975	0.000624688	Discriminative	yes
CHRDL1 / P3H2	CHRDL1	P3H2	SIG	Quiescence	-0.0508388	1.74982	-3.48048	3.3788	96.482	FALSE	-10.7884	0.780087	-12.3174	-9.25945	95.3007	TRUE	0.00469025	0.99531	Concordant shift	Concordant shift	14.6672	2.05447	10.6405	18.694	7.13916	TRUE	TRUE	4	High	0.701235	0.701235	0.701235	0.701235	0.00049975	0.000624688	Discriminative	yes
INHBB / S100A2	INHBB	S100A2	SIG	Quiescence	4.45078	0.980812	2.52839	6.37317	35.2692	TRUE	-11.3865	0.892515	-13.1359	-9.63721	86.9025	TRUE	0.281031	0.718969	Denominator-dominant	Gene B dominant	16.5366	2.23277	12.1604	20.9129	7.40631	TRUE	TRUE	4	High	0.698765	0.698765	0.698765	0.698765	0.00049975	0.000624688	Discriminative	yes
ECM2 / MMP24	ECM2	MMP24	AD	Senescence	-6.75946	1.63266	-9.95947	-3.55945	90.6835	FALSE	-2.85367	1.08142	-4.97325	-0.73409	96.0854	FALSE	0.703149	0.296851	Concordant shift	Concordant shift	-3.07576	1.71638	-6.43986	0.288337	1.79201	TRUE	FALSE	3	Low	-0.696203	0.696203	0.696203	0.696203	0.00049975	0.000624688	Discriminative	yes
CSTA / PI3	CSTA	PI3	AD	Senescence	2.35001	0.851565	0.680943	4.01908	95.9334	FALSE	34.2631	0.556037	33.1733	35.353	99.7735	TRUE	0.0641849	0.935815	Concordant shift	Concordant shift	-13.3326	1.10602	-15.5004	-11.1648	12.0546	TRUE	TRUE	3	High	-0.69248	0.69248	0.69248	0.69248	0.00049975	0.000624688	Discriminative	yes
TIMP4 / ADAMTS19	TIMP4	ADAMTS19	AD	Senescence	0.501626	0.734323	-0.937647	1.9409	87.2572	FALSE	0.152738	0.307924	-0.450792	0.756269	93.9018	FALSE	0.766585	0.233415	Concordant shift	Concordant shift	-2.12291	0.743377	-3.57992	-0.665887	2.85576	TRUE	TRUE	3	Moderate	-0.69248	0.69248	0.69248	0.69248	0.00049975	0.000624688	Discriminative	yes
SERPINE1 / MMP14	SERPINE1	MMP14	AD	Quiescence	-4.42861	0.220321	-4.86044	-3.99678	95.2798	TRUE	0.513548	0.042019	0.43119	0.595905	0	TRUE	0.896088	0.103912	Numerator-dominant	Gene A dominant	-4.82612	0.197589	-5.2134	-4.43885	24.4251	TRUE	TRUE	4	High	-0.691358	0.691358	0.691358	0.691358	0.00049975	0.000624688	Discriminative	yes
CCL7 / CHRD	CCL7	CHRD	SIG	Senescence	7.88419	1.70088	4.55046	11.2179	0	TRUE	-0.72673	1.48141	-3.6303	2.17684	0	FALSE	0.915604	0.0843964	Numerator-dominant	Gene A dominant	10.1675	2.03122	6.18628	14.1487	5.00559	TRUE	TRUE	3	High	0.688757	0.688757	0.688757	0.688757	0.00049975	0.000624688	Discriminative	yes
BRINP2 / FGF10	BRINP2	FGF10	SIG	Senescence	10.66	1.27556	8.15986	13.16	97.7938	TRUE	-5.71262	0.231988	-6.16732	-5.25792	99.5747	FALSE	0.651086	0.348914	Both move (opposing)	Both move	25.9952	1.84718	22.3747	29.6157	14.0729	FALSE	TRUE	3	Moderate	0.680566	0.680566	0.680566	0.680566	0.00049975	0.000624688	Discriminative	yes
SERPINB8 / ADAM12	SERPINB8	ADAM12	AD	Senescence	19.0974	0.456119	18.2034	19.9914	99.6374	TRUE	17.4093	0.570967	16.2902	18.5284	94.2792	FALSE	0.52312	0.47688	Concordant shift	Concordant shift	14.3694	1.11396	12.1861	16.5528	12.8995	TRUE	TRUE	3	High	0.670886	0.670886	0.670886	0.670886	0.00049975	0.000624688	Discriminative	yes
GDF15 / SEMA4C	GDF15	SEMA4C	SIG	Senescence	57.6765	0.877118	55.9573	59.3956	99.0557	TRUE	3.00202	0.96541	1.10981	4.89422	94.16	FALSE	0.950526	0.0494741	Concordant shift	Concordant shift	42.2423	1.65545	38.9977	45.487	25.5171	TRUE	TRUE	3	High	0.670886	0.670886	0.670886	0.670886	0.00049975	0.000624688	Discriminative	yes
ABI3BP / MMP17	ABI3BP	MMP17	AD	Senescence	-14.4332	1.44697	-17.2693	-11.5972	96.8409	TRUE	0.188696	1.21147	-2.18579	2.56318	91.5937	FALSE	0.987095	0.012905	Numerator-dominant	Gene A dominant	-19.8106	2.38811	-24.4913	-15.1299	8.2955	TRUE	TRUE	3	High	-0.662695	0.662695	0.662695	0.662695	0.00049975	0.000624688	Discriminative	yes
P4HB / CEMIP	P4HB	CEMIP	AD	Quiescence	-0.274351	0.0333455	-0.339708	-0.208994	88.7415	TRUE	0.932269	0.0938955	0.748234	1.1163	90.0657	TRUE	0.227372	0.772628	Denominator-dominant	Gene B dominant	-1.41435	0.108094	-1.62622	-1.20249	13.0844	TRUE	TRUE	4	High	-0.661728	0.661728	0.661728	0.661728	0.00149925	0.00177543	Discriminative	yes
HGF / LIF	HGF	LIF	SIG	Senescence	-2.01089	1.28022	-4.52013	0.49835	53.0688	FALSE	17.6939	0.407496	16.8952	18.4926	96.3416	FALSE	0.102051	0.897949	Denominator-dominant	Gene B dominant	-18.8376	1.35231	-21.4881	-16.187	13.9299	FALSE	TRUE	3	Moderate	-0.658228	0.658228	0.658228	0.658228	0.00049975	0.000624688	Discriminative	yes
ANXA8 / FCN1	ANXA8	FCN1	SIG	Senescence	-7.92703	1.27614	-10.4283	-5.4258	47.283	TRUE	-1.31406	0.881585	-3.04196	0.413851	41.2141	FALSE	0.857803	0.142197	Concordant shift	Concordant shift	-7.65636	1.56131	-10.7165	-4.59619	4.9038	TRUE	TRUE	3	High	-0.650037	0.650037	0.650037	0.650037	0.00049975	0.000624688	Discriminative	yes
HMMR / TNFSF18	HMMR	TNFSF18	SIG	Senescence	-27.7421	1.19316	-30.0806	-25.4035	98.1669	TRUE	12.4813	1.58508	9.37457	15.5881	93.1564	TRUE	0.6897	0.3103	Both move (opposing)	Both move	-39.3145	1.52122	-42.2961	-36.3329	25.844	TRUE	TRUE	3	High	-0.633656	0.633656	0.633656	0.633656	0.00049975	0.000624688	Discriminative	yes
SERPINI1 / ADAMTSL3	SERPINI1	ADAMTSL3	AD	Senescence	16.1973	1.00628	14.225	18.1696	87.8439	TRUE	-2.33526	0.672803	-3.65395	-1.01657	87.802	FALSE	0.873992	0.126008	Numerator-dominant	Gene A dominant	12.8203	1.49819	9.88382	15.7567	8.55718	TRUE	TRUE	3	High	0.633656	0.633656	0.633656	0.633656	0.001999	0.00233649	Discriminative	yes
HMSD / MUC19	HMSD	MUC19	SIG	Senescence	-7.60373	0.452483	-8.4906	-6.71686	34.6541	TRUE	2.87846	1.2561	0.416499	5.34043	87.0248	FALSE	0.725395	0.274605	Numerator-dominant	Gene A dominant	-10.6191	1.39328	-13.3499	-7.88823	7.62162	TRUE	TRUE	3	High	-0.629188	0.629188	0.629188	0.629188	0.00249875	0.00288317	Discriminative	yes
POSTN / GLB1	POSTN	GLB1	AD	Senescence	-0.900787	0.159059	-1.21254	-0.58903	80.3865	TRUE	2.19396	0.570986	1.07483	3.31309	88.4223	TRUE	0.291069	0.708931	Denominator-dominant	Gene B dominant	-1.79058	0.846687	-3.45009	-0.131078	2.11481	TRUE	TRUE	3	Moderate	-0.620998	0.620998	0.620998	0.620998	0.00049975	0.000624688	Discriminative	yes
C1QTNF7 / LGALS9	C1QTNF7	LGALS9	SIG	Proliferating	4.83706	0.633599	3.5952	6.07891	94.7183	FALSE	1.88841	0.593981	0.724203	3.05261	78.7502	FALSE	0.719215	0.280785	Concordant shift	Concordant shift	1.07046	1.02842	-0.945248	3.08617	1.04088	FALSE	FALSE	10	Low	-0.439286	0.439286	0.439286	0.505618	0.0254873	0.0271462	Discriminative	yes
IGF1 / IL18	IGF1	IL18	SIG	Proliferating	-3.84095	0.643419	-5.10205	-2.57985	96.7121	FALSE	2.18484	0.528	1.14995	3.21972	92.2533	FALSE	0.637419	0.362581	Both move (opposing)	Both move	-14.42	1.01857	-16.4164	-12.4236	14.1571	FALSE	TRUE	10	Moderate	-0.432143	0.432143	0.432143	0.432143	0.025987	0.0273547	Discriminative	yes
FGF5 / SEMA3C	FGF5	SEMA3C	SIG	Proliferating	-0.827579	0.255318	-1.328	-0.327156	96.327	FALSE	-1.4584	0.0821543	-1.61942	-1.29737	95.2207	FALSE	0.362025	0.637975	Concordant shift	Concordant shift	-0.505813	0.765297	-2.0058	0.994169	0.660937	FALSE	FALSE	10	Low	0.432143	0.432143	0.432143	0.432143	0.025987	0.0273547	Discriminative	yes
NID1 / CTSK	NID1	CTSK	AD	Proliferating	1.05891	0.159531	0.746229	1.37159	84.1034	FALSE	0.337674	0.0404204	0.25845	0.416898	98.8138	FALSE	0.758215	0.241785	Concordant shift	Concordant shift	3.45126	0.336999	2.79074	4.11178	10.2412	FALSE	TRUE	10	Moderate	0.407143	0.407143	0.407143	0.606742	0.00249875	0.00288317	Discriminative	yes
MFAP4 / CTSC	MFAP4	CTSC	AD	Proliferating	0.182601	0.0160638	0.151116	0.214086	89.2542	FALSE	0.952574	0.109369	0.738211	1.16694	94.3262	FALSE	0.160857	0.839143	Concordant shift	Concordant shift	-0.215228	0.276594	-0.757353	0.326897	0.778137	FALSE	FALSE	10	Low	-0.403571	0.403571	0.403571	0.54023	0.00649675	0.00726345	Discriminative	yes
CBLN3 / CLCF1	CBLN3	CLCF1	SIG	Proliferating	1.2216	0.597594	0.0503158	2.39288	91.7558	FALSE	4.33645	0.655969	3.05075	5.62215	86.8074	FALSE	0.219789	0.780211	Concordant shift	Concordant shift	-2.58856	0.74248	-4.04382	-1.1333	3.48637	FALSE	TRUE	10	Moderate	-0.396429	0.396429	0.396429	0.640449	0.0009995	0.0011994	Discriminative	yes
PAPPA2 / SFTPB	PAPPA2	SFTPB	SIG	Proliferating	-3.8372	0.622593	-5.05748	-2.61692	86.8932	FALSE	0.881926	0.513285	-0.124112	1.88796	0	FALSE	0.813117	0.186883	Numerator-dominant	Gene A dominant	-5.18889	0.636675	-6.43677	-3.941	8.14997	FALSE	TRUE	10	Moderate	-0.389286	0.389286	0.389286	0.494253	0.007996	0.00882994	Discriminative	yes
ANXA4 / HCFC1	ANXA4	HCFC1	SIG	Proliferating	0.572907	0.347148	-0.107504	1.25332	96.4431	FALSE	0.266112	0.257541	-0.238667	0.770892	94.0554	FALSE	0.682829	0.317171	Concordant shift	Concordant shift	1.0439	0.581397	-0.0956411	2.18344	1.7955	FALSE	FALSE	10	Low	-0.389286	0.389286	0.389286	0.488636	0.0149925	0.0162569	Discriminative	yes
PDGFB / SEMA4A	PDGFB	SEMA4A	SIG	Proliferating	-3.85721	0.346494	-4.53634	-3.17808	98.3808	FALSE	0.440823	0.445806	-0.432957	1.3146	78.6798	FALSE	0.897436	0.102564	Numerator-dominant	Gene A dominant	-2.46896	0.718515	-3.87725	-1.06067	3.4362	FALSE	TRUE	10	Moderate	-0.385714	0.385714	0.385714	0.545455	0.00449775	0.00509179	Discriminative	yes
HAPLN4 / MMP25	HAPLN4	MMP25	AD	Proliferating	-0.223676	0.3729	-0.954561	0.507209	83.1924	FALSE	0.632505	0.181095	0.277559	0.987452	46.9871	FALSE	0.261248	0.738752	Denominator-dominant	Gene B dominant	-1.85517	0.570909	-2.97415	-0.736185	3.2495	FALSE	TRUE	10	Moderate	-0.382143	0.382143	0.382143	0.382143	0.0664668	0.0675933	Noise-like	no
SEMA7A / VEGFA	SEMA7A	VEGFA	SIG	Proliferating	-3.15117	0.223365	-3.58897	-2.71338	97.2267	FALSE	0.352722	0.298273	-0.231893	0.937338	99.2417	FALSE	0.899334	0.100666	Numerator-dominant	Gene A dominant	4.29395	0.774549	2.77583	5.81207	5.54381	FALSE	TRUE	10	Moderate	0.371429	0.371429	0.371429	0.395062	0.0584708	0.0601414	Noise-like	no
BDNF / MEGF8	BDNF	MEGF8	SIG	Proliferating	-16.7009	0.867593	-18.4014	-15.0004	97.9227	FALSE	-0.620407	0.215647	-1.04307	-0.197739	92.6391	FALSE	0.964182	0.0358176	Concordant shift	Concordant shift	-9.88642	1.04682	-11.9382	-7.83465	9.44422	FALSE	TRUE	10	Moderate	0.371429	0.371429	0.371429	0.395062	0.0629685	0.0643996	Noise-like	no
GDF11 / PIK3IP1	GDF11	PIK3IP1	SIG	Proliferating	5.50045	0.333978	4.84586	6.15505	96.7498	FALSE	-1.70162	0.502185	-2.6859	-0.717336	98.3962	FALSE	0.763732	0.236268	Numerator-dominant	Gene A dominant	6.74947	0.684762	5.40734	8.0916	9.85667	FALSE	TRUE	10	Moderate	0.367857	0.367857	0.367857	0.685393	0.0009995	0.0011994	Discriminative	yes
ANXA2 / FSTL1	ANXA2	FSTL1	SIG	Proliferating	0.0390374	0.00484286	0.0295453	0.0485294	98.7738	FALSE	-0.210837	0.00568306	-0.221975	-0.199698	98.9901	FALSE	0.156228	0.843772	Denominator-dominant	Gene B dominant	0.17096	0.0100914	0.151181	0.190739	16.9412	FALSE	TRUE	10	Moderate	0.364286	0.364286	0.364286	0.498765	0.005997	0.00674663	Discriminative	yes
CSPG4 / TGFB1	CSPG4	TGFB1	SIG	Proliferating	-0.845364	0.404124	-1.63745	-0.0532812	96.5194	FALSE	-0.974297	0.088598	-1.14795	-0.800645	89.8163	FALSE	0.464572	0.535428	Concordant shift	Concordant shift	-1.31217	0.486417	-2.26555	-0.358792	2.69762	FALSE	TRUE	10	Moderate	0.360714	0.360714	0.360714	0.550562	0.009995	0.0109701	Discriminative	yes
FMOD / HYAL2	FMOD	HYAL2	AD	Proliferating	-18.4792	0.731665	-19.9133	-17.0452	98.5825	FALSE	-0.203714	0.263256	-0.719695	0.312268	92.298	FALSE	0.989096	0.0109037	Concordant shift	Concordant shift	-10.8834	1.03028	-12.9027	-8.86403	10.5635	FALSE	TRUE	10	Moderate	-0.357143	0.357143	0.357143	0.385185	0.0489755	0.0512534	Noise-like	no
C1QTNF9B / OVGP1	C1QTNF9B	OVGP1	SIG	Proliferating	0.41783	0.186452	0.0523848	0.783276	69.24	FALSE	0.148995	0.343041	-0.523365	0.821355	94.9531	FALSE	0.737141	0.262859	Concordant shift	Concordant shift	-0.369673	0.636723	-1.61765	0.878304	0.580587	FALSE	FALSE	10	Low	0.346429	0.346429	0.346429	0.346429	0.049975	0.0519971	Noise-like	no
MEGF10 / TGFA	MEGF10	TGFA	SIG	Proliferating	-0.531141	0.049082	-0.627342	-0.43494	84.7607	FALSE	-0.353593	0.0391726	-0.430371	-0.276814	85.4476	FALSE	0.60034	0.39966	Concordant shift	Concordant shift	-5.90532e-06	0.000999998	-0.0019659	0.00195409	0.00590533	FALSE	FALSE	10	Low	-0.339286	0.339286	0.339286	0.465909	0.0234883	0.0253167	Discriminative	yes
LGALS8 / VEGFC	LGALS8	VEGFC	SIG	Proliferating	-0.802472	0.337647	-1.46426	-0.140683	89.4451	FALSE	-0.0606875	0.503476	-1.0475	0.926126	97.543	FALSE	0.929691	0.0703086	Concordant shift	Concordant shift	-2.54334	0.539206	-3.60018	-1.4865	4.71682	FALSE	TRUE	10	Moderate	-0.335714	0.335714	0.335714	0.386364	0.11994	0.12061	Noise-like	no
EGFL8 / FGF9	EGFL8	FGF9	SIG	Proliferating	-1.76736	0.480115	-2.70839	-0.826338	81.8322	FALSE	-0.424743	0.062672	-0.54758	-0.301906	91.2191	FALSE	0.80624	0.19376	Concordant shift	Concordant shift	4.97991	0.912685	3.19105	6.76877	5.45633	FALSE	TRUE	10	Moderate	0.332143	0.332143	0.332143	0.37284	0.0584708	0.0601414	Noise-like	no
C1QTNF3 / EGF	C1QTNF3	EGF	SIG	Proliferating	-1.38634	0.55789	-2.4798	-0.292873	90.8527	FALSE	-1.36484	0.49558	-2.33618	-0.393508	96.4001	FALSE	0.503906	0.496094	Concordant shift	Concordant shift	-1.61688	0.829206	-3.24212	0.00836655	1.94991	FALSE	FALSE	10	Low	-0.332143	0.332143	0.332143	0.62963	0.00049975	0.000624688	Discriminative	yes
ANXA11 / PAPPA	ANXA11	PAPPA	SIG	Proliferating	0.140386	0.0218306	0.097598	0.183174	96.1996	FALSE	-0.460683	0.0732873	-0.604326	-0.31704	87.2824	FALSE	0.233561	0.766439	Denominator-dominant	Gene B dominant	3.20405	0.183687	2.84402	3.56408	17.443	FALSE	TRUE	10	Moderate	0.332143	0.332143	0.332143	0.332143	0.222389	0.222389	Noise-like	no
EMILIN2 / SULF2	EMILIN2	SULF2	SIG	Proliferating	2.61612	0.59583	1.44829	3.78394	46.3663	TRUE	0.236495	0.447768	-0.64113	1.11412	97.3758	FALSE	0.917095	0.0829048	Concordant shift	Concordant shift	3.22289	0.753372	1.74628	4.6995	4.27795	FALSE	TRUE	10	Moderate	0.328571	0.328571	0.328571	0.454545	0.023988	0.0257014	Discriminative	yes
FGF11 / S100A3	FGF11	S100A3	SIG	Proliferating	-2.53844	0.315879	-3.15756	-1.91931	87.533	FALSE	2.91014	0.566166	1.80046	4.01983	88.7778	FALSE	0.465889	0.534111	Both move (opposing)	Both move	-5.96955	0.728066	-7.39656	-4.54254	8.19918	FALSE	TRUE	10	Moderate	-0.321429	0.321429	0.321429	0.390805	0.077961	0.078837	Noise-like	no
IGSF10 / MASP2	IGSF10	MASP2	AD	Proliferating	0.259566	0.771011	-1.25162	1.77075	92.8771	FALSE	0.923462	0.387721	0.163529	1.6834	53.454	FALSE	0.219408	0.780592	Concordant shift	Concordant shift	-1.25662	0.665879	-2.56175	0.0484982	1.88717	FALSE	FALSE	10	Low	-0.321429	0.321429	0.321429	0.518519	0.00349825	0.00401073	Discriminative	yes
ANGPTL4 / SFRP4	ANGPTL4	SFRP4	SIG	Proliferating	-0.828445	0.639813	-2.08248	0.425589	99.1504	FALSE	0.384887	0.140543	0.109423	0.660351	93.288	FALSE	0.682785	0.317215	Both move (opposing)	Both move	-4.01124	0.704445	-5.39195	-2.63052	5.69418	FALSE	TRUE	10	Moderate	0.321429	0.321429	0.321429	0.528736	0.003998	0.00455468	Discriminative	yes
PSPN / WNT9A	PSPN	WNT9A	SIG	Proliferating	-0.0350829	0.338309	-0.698168	0.628002	54.6609	FALSE	-2.58688	0.506379	-3.57939	-1.59438	79.5107	FALSE	0.0133804	0.98662	Concordant shift	Concordant shift	3.25674	0.549376	2.17997	4.33352	5.92807	TRUE	TRUE	10	High	0.317857	0.317857	0.317857	0.54023	0.007996	0.00882994	Discriminative	yes
RAMP2 / MMP27	RAMP2	MMP27	AD	Proliferating	-0.114142	0.170275	-0.447881	0.219598	93.0475	FALSE	-0.0908836	0.0316379	-0.152894	-0.0288733	89.5236	FALSE	0.55672	0.44328	Concordant shift	Concordant shift	2.99108e-06	0.000999999	-0.00195701	0.00196299	0.00299108	FALSE	FALSE	10	Low	0.317857	0.317857	0.317857	0.662921	0.001999	0.00233649	Discriminative	yes
C1QTNF6 / SEMA4B	C1QTNF6	SEMA4B	SIG	Proliferating	-2.23017	0.674834	-3.55285	-0.907498	98.0282	FALSE	-0.0143406	0.415674	-0.829061	0.80038	99.1131	FALSE	0.993611	0.00638918	Concordant shift	Concordant shift	-3.28707	0.393857	-4.05903	-2.51511	8.34585	FALSE	TRUE	10	Moderate	-0.317857	0.317857	0.317857	0.560494	0.00149925	0.00177543	Discriminative	yes
ITIH5 / WNT2B	ITIH5	WNT2B	SIG	Proliferating	-0.826955	0.655166	-2.11108	0.457171	84.5992	FALSE	4.44595	0.615671	3.23923	5.65266	88.2772	FALSE	0.156831	0.843169	Denominator-dominant	Gene B dominant	-5.59872	0.945675	-7.45224	-3.74519	5.92034	FALSE	TRUE	10	Moderate	-0.310714	0.310714	0.310714	0.507074	0.0114943	0.0125392	Discriminative	yes

### Sheet: E_PerStudy_Shifts
Ratio	Phenotype	Gene	Role	Study	n_case	n_ref	d	lo	hi
ABI3BP / MMP17	Senescence	MMP17	Denominator	GSE63577	11	12	7.48222	3.14501	11.8194
ABI3BP / MMP17	Senescence	MMP17	Denominator	GSE74324	3	3	1.35588	-2.71682	5.42858
ABI3BP / MMP17	Senescence	MMP17	Denominator	GSE75643	3	3	-6.97855	-10.9341	-3.02304
ABI3BP / MMP17	Senescence	ABI3BP	Numerator	GSE63577	11	12	-1.12452	-14.7499	12.5008
ABI3BP / MMP17	Senescence	ABI3BP	Numerator	GSE74324	3	3	-11.8341	-14.8457	-8.82252
ABI3BP / MMP17	Senescence	ABI3BP	Numerator	GSE75643	3	3	-55.6905	-66.4218	-44.9593
ADAMTS14 / KAZALD1	Senescence	KAZALD1	Denominator	GSE63577	11	12	-7.13089	-10.4292	-3.83257
ADAMTS14 / KAZALD1	Senescence	KAZALD1	Denominator	GSE74324	3	3	-27.7391	-29.7889	-25.6893
ADAMTS14 / KAZALD1	Senescence	KAZALD1	Denominator	GSE75643	3	3	-12.7325	-20.605	-4.86008
ADAMTS14 / KAZALD1	Senescence	ADAMTS14	Numerator	GSE63577	11	12	6.554	0.616443	12.4916
ADAMTS14 / KAZALD1	Senescence	ADAMTS14	Numerator	GSE74324	3	3	13.2961	11.7369	14.8554
ADAMTS14 / KAZALD1	Senescence	ADAMTS14	Numerator	GSE75643	3	3	7.57606	0.0787198	15.0734
ADAMTS2 / ADAMTS15	Hypoxia	ADAMTS15	Denominator	GSE139963	3	3	30.9718	28.8465	33.0971
ADAMTS2 / ADAMTS15	Hypoxia	ADAMTS15	Denominator	GSE281533	4	4	24.0422	19.4272	28.6572
ADAMTS2 / ADAMTS15	Hypoxia	ADAMTS2	Numerator	GSE139963	3	3	14.8545	12.9997	16.7092
ADAMTS2 / ADAMTS15	Hypoxia	ADAMTS2	Numerator	GSE281533	4	4	4.42055	1.192	7.6491
ANGPT1 / ANGPTL2	Fibrosis	ANGPTL2	Denominator	GSE102674	4	4	-7.86195	-9.72864	-5.99527
ANGPT1 / ANGPTL2	Fibrosis	ANGPTL2	Denominator	GSE139963	3	3	-2.42394	-3.30714	-1.54075
ANGPT1 / ANGPTL2	Fibrosis	ANGPTL2	Denominator	GSE221693	2	2	-26.4133	-29.162	-23.6646
ANGPT1 / ANGPTL2	Fibrosis	ANGPT1	Numerator	GSE102674	4	4	14.4879	12.9597	16.016
ANGPT1 / ANGPTL2	Fibrosis	ANGPT1	Numerator	GSE139963	3	3	6.6218	6.16602	7.07758
ANGPT1 / ANGPTL2	Fibrosis	ANGPT1	Numerator	GSE221693	2	2	-34.0053	-37.771	-30.2395
ANGPTL4 / SFRP4	Proliferating	SFRP4	Denominator	GSE102674	4	4	-26.282	-32.0365	-20.5275
ANGPTL4 / SFRP4	Proliferating	SFRP4	Denominator	GSE117337	3	6	-15.7622	-22.6112	-8.91315
ANGPTL4 / SFRP4	Proliferating	SFRP4	Denominator	GSE117444	3	3	-4.40578	-12.1335	3.32199
ANGPTL4 / SFRP4	Proliferating	SFRP4	Denominator	GSE139963	3	6	-0.890239	-3.98146	2.20098
ANGPTL4 / SFRP4	Proliferating	SFRP4	Denominator	GSE221693	2	4	4.66349	2.31003	7.01696
ANGPTL4 / SFRP4	Proliferating	SFRP4	Denominator	GSE281533	4	4	0.457978	0.0631971	0.852758
ANGPTL4 / SFRP4	Proliferating	SFRP4	Denominator	GSE295622	3	6	-0.398337	-1.15275	0.356081
ANGPTL4 / SFRP4	Proliferating	SFRP4	Denominator	GSE63577	12	11	-40.0393	-66.9644	-13.1141
ANGPTL4 / SFRP4	Proliferating	SFRP4	Denominator	GSE74324	3	6	-0.254979	-3.03321	2.52326
ANGPTL4 / SFRP4	Proliferating	SFRP4	Denominator	GSE75643	3	6	0.746881	0.276566	1.2172
ANGPTL4 / SFRP4	Proliferating	ANGPTL4	Numerator	GSE102674	4	4	68.6269	63.5467	73.7071
ANGPTL4 / SFRP4	Proliferating	ANGPTL4	Numerator	GSE117337	3	6	11.6546	5.8131	17.4962
ANGPTL4 / SFRP4	Proliferating	ANGPTL4	Numerator	GSE117444	3	3	7.83104	0.513153	15.1489
ANGPTL4 / SFRP4	Proliferating	ANGPTL4	Numerator	GSE139963	3	6	3.42799	0.69037	6.16562
ANGPTL4 / SFRP4	Proliferating	ANGPTL4	Numerator	GSE221693	2	4	9.31057	4.99256	13.6286
ANGPTL4 / SFRP4	Proliferating	ANGPTL4	Numerator	GSE281533	4	4	-13.9675	-15.7149	-12.2201
ANGPTL4 / SFRP4	Proliferating	ANGPTL4	Numerator	GSE295622	3	6	13.9768	7.11816	20.8354
ANGPTL4 / SFRP4	Proliferating	ANGPTL4	Numerator	GSE63577	12	11	-9.74047	-21.7214	2.24051
ANGPTL4 / SFRP4	Proliferating	ANGPTL4	Numerator	GSE74324	3	6	-50.5685	-64.5339	-36.6031
ANGPTL4 / SFRP4	Proliferating	ANGPTL4	Numerator	GSE75643	3	6	-20.9674	-49.4995	7.56467
ANXA11 / PAPPA	Proliferating	PAPPA	Denominator	GSE102674	4	4	5.3045	2.89292	7.71607
ANXA11 / PAPPA	Proliferating	PAPPA	Denominator	GSE117337	3	6	-27.5657	-40.8896	-14.2417
ANXA11 / PAPPA	Proliferating	PAPPA	Denominator	GSE117444	3	3	-9.71985	-16.135	-3.30466
ANXA11 / PAPPA	Proliferating	PAPPA	Denominator	GSE139963	3	6	1.99168	-2.79752	6.78089
ANXA11 / PAPPA	Proliferating	PAPPA	Denominator	GSE221693	2	4	0.741136	-2.51379	3.99606
ANXA11 / PAPPA	Proliferating	PAPPA	Denominator	GSE281533	4	4	-0.486704	-0.6316	-0.341808
ANXA11 / PAPPA	Proliferating	PAPPA	Denominator	GSE295622	3	6	2.22368	0.453786	3.99358
ANXA11 / PAPPA	Proliferating	PAPPA	Denominator	GSE63577	12	11	-13.7151	-20.7662	-6.66398
ANXA11 / PAPPA	Proliferating	PAPPA	Denominator	GSE74324	3	6	-1.64587	-4.35223	1.06048
ANXA11 / PAPPA	Proliferating	PAPPA	Denominator	GSE75643	3	6	-1.68965	-8.97697	5.59768
ANXA11 / PAPPA	Proliferating	ANXA11	Numerator	GSE102674	4	4	1.56681	1.29744	1.83618
ANXA11 / PAPPA	Proliferating	ANXA11	Numerator	GSE117337	3	6	4.32206	1.65995	6.98418
ANXA11 / PAPPA	Proliferating	ANXA11	Numerator	GSE117444	3	3	-2.63843	-3.52182	-1.75505
ANXA11 / PAPPA	Proliferating	ANXA11	Numerator	GSE139963	3	6	2.14872	-0.412927	4.71037
ANXA11 / PAPPA	Proliferating	ANXA11	Numerator	GSE221693	2	4	6.77364	3.61167	9.9356
ANXA11 / PAPPA	Proliferating	ANXA11	Numerator	GSE281533	4	4	1.47406	1.03511	1.91302
ANXA11 / PAPPA	Proliferating	ANXA11	Numerator	GSE295622	3	6	0.0897352	0.046072	0.133398
ANXA11 / PAPPA	Proliferating	ANXA11	Numerator	GSE63577	12	11	0.59845	-0.953339	2.15024
ANXA11 / PAPPA	Proliferating	ANXA11	Numerator	GSE74324	3	6	3.52429	1.99056	5.05803
ANXA11 / PAPPA	Proliferating	ANXA11	Numerator	GSE75643	3	6	2.06555	-0.244496	4.3756
ANXA13 / GDF6	Hypoxia	GDF6	Denominator	GSE139963	3	3	-1.8538	-4.8236	1.116
ANXA13 / GDF6	Hypoxia	GDF6	Denominator	GSE281533	4	4	-0.457978	-0.852758	-0.0631971
ANXA13 / GDF6	Hypoxia	ANXA13	Numerator	GSE139963	3	3	2.27074	0.911248	3.63023
ANXA13 / GDF6	Hypoxia	ANXA13	Numerator	GSE281533	4	4	0.522817	-5.36474	6.41037
ANXA2 / FSTL1	Proliferating	FSTL1	Denominator	GSE102674	4	4	-0.604892	-0.634306	-0.575478
ANXA2 / FSTL1	Proliferating	FSTL1	Denominator	GSE117337	3	6	-2.07266	-3.29619	-0.849139
ANXA2 / FSTL1	Proliferating	FSTL1	Denominator	GSE117444	3	3	0.0393959	-0.288176	0.366968
ANXA2 / FSTL1	Proliferating	FSTL1	Denominator	GSE139963	3	6	-0.641278	-0.801454	-0.481102
ANXA2 / FSTL1	Proliferating	FSTL1	Denominator	GSE221693	2	4	-0.14281	-0.154991	-0.13063
ANXA2 / FSTL1	Proliferating	FSTL1	Denominator	GSE281533	4	4	-0.650033	-0.868445	-0.431621
ANXA2 / FSTL1	Proliferating	FSTL1	Denominator	GSE295622	3	6	-0.0711315	-0.23611	0.0938466
ANXA2 / FSTL1	Proliferating	FSTL1	Denominator	GSE63577	12	11	0.0386001	-0.0981292	0.175329
ANXA2 / FSTL1	Proliferating	FSTL1	Denominator	GSE74324	3	6	0.598052	0.0220135	1.17409
ANXA2 / FSTL1	Proliferating	FSTL1	Denominator	GSE75643	3	6	0.992559	-0.139955	2.12507
ANXA2 / FSTL1	Proliferating	ANXA2	Numerator	GSE102674	4	4	-1.25903	-1.36824	-1.14981
ANXA2 / FSTL1	Proliferating	ANXA2	Numerator	GSE117337	3	6	0.715693	0.484013	0.947373
ANXA2 / FSTL1	Proliferating	ANXA2	Numerator	GSE117444	3	3	0.105056	-0.0222719	0.232384
ANXA2 / FSTL1	Proliferating	ANXA2	Numerator	GSE139963	3	6	0.0973955	0.0580673	0.136724
ANXA2 / FSTL1	Proliferating	ANXA2	Numerator	GSE221693	2	4	0.0541694	0.0438271	0.0645117
ANXA2 / FSTL1	Proliferating	ANXA2	Numerator	GSE281533	4	4	0.0673014	0.0096581	0.124945
ANXA2 / FSTL1	Proliferating	ANXA2	Numerator	GSE295622	3	6	-0.191508	-0.234758	-0.148258
ANXA2 / FSTL1	Proliferating	ANXA2	Numerator	GSE63577	12	11	0.220458	0.0527755	0.388141
ANXA2 / FSTL1	Proliferating	ANXA2	Numerator	GSE74324	3	6	0.253885	0.0152328	0.492537
ANXA2 / FSTL1	Proliferating	ANXA2	Numerator	GSE75643	3	6	0.38411	0.243536	0.524685
ANXA4 / HCFC1	Proliferating	HCFC1	Denominator	GSE102674	4	4	-3.42498	-5.68218	-1.16778
ANXA4 / HCFC1	Proliferating	HCFC1	Denominator	GSE117337	3	6	17.4245	12.8593	21.9896
ANXA4 / HCFC1	Proliferating	HCFC1	Denominator	GSE117444	3	3	4.58744	-1.83214	11.007
ANXA4 / HCFC1	Proliferating	HCFC1	Denominator	GSE139963	3	6	1.98129	-0.858103	4.82068
ANXA4 / HCFC1	Proliferating	HCFC1	Denominator	GSE221693	2	4	-5.25936	-9.11713	-1.40158
ANXA4 / HCFC1	Proliferating	HCFC1	Denominator	GSE281533	4	4	4.09964	1.77592	6.42336
ANXA4 / HCFC1	Proliferating	HCFC1	Denominator	GSE295622	3	6	-3.01707	-4.57636	-1.45778
ANXA4 / HCFC1	Proliferating	HCFC1	Denominator	GSE63577	12	11	7.49766	5.36591	9.62941
ANXA4 / HCFC1	Proliferating	HCFC1	Denominator	GSE74324	3	6	-0.145546	-0.761496	0.470404
ANXA4 / HCFC1	Proliferating	HCFC1	Denominator	GSE75643	3	6	7.35445	-1.57438	16.2833
ANXA4 / HCFC1	Proliferating	ANXA4	Numerator	GSE102674	4	4	15.5048	13.0573	17.9522
ANXA4 / HCFC1	Proliferating	ANXA4	Numerator	GSE117337	3	6	-7.36759	-11.4659	-3.26925
ANXA4 / HCFC1	Proliferating	ANXA4	Numerator	GSE117444	3	3	-12.6877	-18.7736	-6.60178
ANXA4 / HCFC1	Proliferating	ANXA4	Numerator	GSE139963	3	6	-0.663165	-3.63737	2.31104
ANXA4 / HCFC1	Proliferating	ANXA4	Numerator	GSE221693	2	4	-3.41267	-6.99857	0.173225
ANXA4 / HCFC1	Proliferating	ANXA4	Numerator	GSE281533	4	4	1.55204	-2.70092	5.80499
ANXA4 / HCFC1	Proliferating	ANXA4	Numerator	GSE295622	3	6	-1.13373	-2.02032	-0.247133
ANXA4 / HCFC1	Proliferating	ANXA4	Numerator	GSE63577	12	11	-7.84695	-12.11	-3.58388
ANXA4 / HCFC1	Proliferating	ANXA4	Numerator	GSE74324	3	6	5.75345	3.96103	7.54587
ANXA4 / HCFC1	Proliferating	ANXA4	Numerator	GSE75643	3	6	-10.5576	-17.3043	-3.81081
ANXA7 / ITGA3	Quiescence	ITGA3	Denominator	GSE117337	6	3	-36.3865	-45.5506	-27.2224
ANXA7 / ITGA3	Quiescence	ITGA3	Denominator	GSE117444	3	3	-12.877	-22.851	-2.90303
ANXA7 / ITGA3	Quiescence	ITGA3	Denominator	GSE74324	3	3	-21.3351	-23.26	-19.4101
ANXA7 / ITGA3	Quiescence	ITGA3	Denominator	GSE75643	3	3	-11.137	-14.6704	-7.60358
ANXA7 / ITGA3	Quiescence	ANXA7	Numerator	GSE117337	6	3	-0.857409	-3.93714	2.22233
ANXA7 / ITGA3	Quiescence	ANXA7	Numerator	GSE117444	3	3	1.2169	-2.61685	5.05065
ANXA7 / ITGA3	Quiescence	ANXA7	Numerator	GSE74324	3	3	-4.00416	-5.78656	-2.22176
ANXA7 / ITGA3	Quiescence	ANXA7	Numerator	GSE75643	3	3	-4.45831	-6.79987	-2.11674
ANXA8 / FCN1	Senescence	FCN1	Denominator	GSE63577	11	12	-1.15084	-3.14702	0.845338
ANXA8 / FCN1	Senescence	FCN1	Denominator	GSE74324	3	3	3.9768	-3.14951	11.1031
ANXA8 / FCN1	Senescence	FCN1	Denominator	GSE75643	3	3	-3.5719	-7.51599	0.372198
ANXA8 / FCN1	Senescence	ANXA8	Numerator	GSE63577	11	12	-6.77913	-10.2529	-3.30536
ANXA8 / FCN1	Senescence	ANXA8	Numerator	GSE74324	3	3	-6.95666	-11.36	-2.55335
ANXA8 / FCN1	Senescence	ANXA8	Numerator	GSE75643	3	3	-13.643	-19.9179	-7.36819
ASPN / CTSF	Fibrosis	CTSF	Denominator	GSE102674	4	4	-13.7229	-15.0492	-12.3966
ASPN / CTSF	Fibrosis	CTSF	Denominator	GSE139963	3	3	-1.36463	-2.46459	-0.264677
ASPN / CTSF	Fibrosis	CTSF	Denominator	GSE221693	2	2	0.492449	0.465918	0.51898
ASPN / CTSF	Fibrosis	ASPN	Numerator	GSE102674	4	4	49.1292	46.9691	51.2893
ASPN / CTSF	Fibrosis	ASPN	Numerator	GSE139963	3	3	61.4949	58.4964	64.4933
ASPN / CTSF	Fibrosis	ASPN	Numerator	GSE221693	2	2	-4.97702	-7.7264	-2.22764
BDNF / MEGF8	Proliferating	MEGF8	Denominator	GSE102674	4	4	-0.586014	-1.23124	0.0592128
BDNF / MEGF8	Proliferating	MEGF8	Denominator	GSE117337	3	6	-6.02648	-13.2072	1.15424
BDNF / MEGF8	Proliferating	MEGF8	Denominator	GSE117444	3	3	-18.6014	-23.0805	-14.1223
BDNF / MEGF8	Proliferating	MEGF8	Denominator	GSE139963	3	6	-0.427884	-1.71383	0.858059
BDNF / MEGF8	Proliferating	MEGF8	Denominator	GSE221693	2	4	1.25739	-4.21956	6.73433
BDNF / MEGF8	Proliferating	MEGF8	Denominator	GSE281533	4	4	-8.13526	-12.1882	-4.08234
BDNF / MEGF8	Proliferating	MEGF8	Denominator	GSE295622	3	6	0.620486	-0.0693934	1.31037
BDNF / MEGF8	Proliferating	MEGF8	Denominator	GSE63577	12	11	-5.74449	-7.60442	-3.88457
BDNF / MEGF8	Proliferating	MEGF8	Denominator	GSE74324	3	6	4.59893	-2.11379	11.3116
BDNF / MEGF8	Proliferating	MEGF8	Denominator	GSE75643	3	6	-3.61075	-11.7709	4.54941
BDNF / MEGF8	Proliferating	BDNF	Numerator	GSE102674	4	4	-36.818	-39.648	-33.9879
BDNF / MEGF8	Proliferating	BDNF	Numerator	GSE117337	3	6	12.2773	4.72897	19.8256
BDNF / MEGF8	Proliferating	BDNF	Numerator	GSE117444	3	3	13.2556	-2.27446	28.7857
BDNF / MEGF8	Proliferating	BDNF	Numerator	GSE139963	3	6	7.76155	-6.57132	22.0944
BDNF / MEGF8	Proliferating	BDNF	Numerator	GSE221693	2	4	-17.7807	-20.9767	-14.5847
BDNF / MEGF8	Proliferating	BDNF	Numerator	GSE281533	4	4	4.73244	-0.697345	10.1622
BDNF / MEGF8	Proliferating	BDNF	Numerator	GSE295622	3	6	-2.84198	-9.01907	3.33511
BDNF / MEGF8	Proliferating	BDNF	Numerator	GSE63577	12	11	-1.10356	-7.22542	5.0183
BDNF / MEGF8	Proliferating	BDNF	Numerator	GSE74324	3	6	15.3321	1.97042	28.6938
BDNF / MEGF8	Proliferating	BDNF	Numerator	GSE75643	3	6	27.2784	11.64	42.9168
BGN / CTSB	Fibrosis	CTSB	Denominator	GSE102674	4	4	-0.58109	-0.661244	-0.500936
BGN / CTSB	Fibrosis	CTSB	Denominator	GSE139963	3	3	-0.386299	-0.463187	-0.309411
BGN / CTSB	Fibrosis	CTSB	Denominator	GSE221693	2	2	-1.80893	-2.07306	-1.54479
BGN / CTSB	Fibrosis	BGN	Numerator	GSE102674	4	4	0.0361129	0.0214867	0.0507391
BGN / CTSB	Fibrosis	BGN	Numerator	GSE139963	3	3	23.2502	20.4317	26.0686
BGN / CTSB	Fibrosis	BGN	Numerator	GSE221693	2	2	5.91267	4.46481	7.36053
BMP4 / PLXNA1	Hypoxia	PLXNA1	Denominator	GSE139963	3	3	-0.468374	-2.31267	1.37592
BMP4 / PLXNA1	Hypoxia	PLXNA1	Denominator	GSE281533	4	4	-2.9785	-8.08373	2.12674
BMP4 / PLXNA1	Hypoxia	BMP4	Numerator	GSE139963	3	3	17.4765	17.2869	17.6661
BMP4 / PLXNA1	Hypoxia	BMP4	Numerator	GSE281533	4	4	7.01001	2.44131	11.5787
BMPER / SEMA6B	Inflammation	SEMA6B	Denominator	GSE221693	2	2	-26.044	-33.7431	-18.3449
BMPER / SEMA6B	Inflammation	SEMA6B	Denominator	GSE295622	6	3	-0.0590939	-3.05947	2.94129
BMPER / SEMA6B	Inflammation	BMPER	Numerator	GSE221693	2	2	14.0151	8.20074	19.8295
BMPER / SEMA6B	Inflammation	BMPER	Numerator	GSE295622	6	3	2.33804	0.693652	3.98243
BRINP2 / FGF10	Senescence	FGF10	Denominator	GSE63577	11	12	3.42638	-5.98394	12.8367
BRINP2 / FGF10	Senescence	FGF10	Denominator	GSE74324	3	3	-10.6063	-11.2408	-9.97169
BRINP2 / FGF10	Senescence	FGF10	Denominator	GSE75643	3	3	-0.567958	-1.22138	0.0854663
BRINP2 / FGF10	Senescence	BRINP2	Numerator	GSE63577	11	12	2.40444	-0.70726	5.51615
BRINP2 / FGF10	Senescence	BRINP2	Numerator	GSE74324	3	3	13.677	6.17825	21.1757
BRINP2 / FGF10	Senescence	BRINP2	Numerator	GSE75643	3	3	31.1841	26.1156	36.2525
C17orf58 / INHBE	Fibrosis	INHBE	Denominator	GSE102674	4	4	58.9494	55.2264	62.6725
C17orf58 / INHBE	Fibrosis	INHBE	Denominator	GSE139963	3	3	15.708	13.8239	17.5921
C17orf58 / INHBE	Fibrosis	INHBE	Denominator	GSE221693	2	2	56.5758	55.5542	57.5975
C17orf58 / INHBE	Fibrosis	C17orf58	Numerator	GSE102674	4	4	0.62541	-1.92705	3.17787
C17orf58 / INHBE	Fibrosis	C17orf58	Numerator	GSE139963	3	3	-8.01269	-9.24661	-6.77878
C17orf58 / INHBE	Fibrosis	C17orf58	Numerator	GSE221693	2	2	-1.28529	-2.28748	-0.283109
C1QL1 / INHA	Senescence	INHA	Denominator	GSE63577	11	12	4.35944	2.67494	6.04395
C1QL1 / INHA	Senescence	INHA	Denominator	GSE74324	3	3	1.19173	-5.76807	8.15153
C1QL1 / INHA	Senescence	INHA	Denominator	GSE75643	3	3	-2.61217	-6.63617	1.41183
C1QL1 / INHA	Senescence	C1QL1	Numerator	GSE63577	11	12	-5.56467	-9.4744	-1.65495
C1QL1 / INHA	Senescence	C1QL1	Numerator	GSE74324	3	3	-15.4005	-20.7676	-10.0335
C1QL1 / INHA	Senescence	C1QL1	Numerator	GSE75643	3	3	-3.23703	-7.69473	1.22067
C1QTNF1 / WNT5B	Inflammation	WNT5B	Denominator	GSE221693	2	2	18.3979	16.5366	20.2592
C1QTNF1 / WNT5B	Inflammation	WNT5B	Denominator	GSE295622	6	3	12.7468	8.91584	16.5777
C1QTNF1 / WNT5B	Inflammation	C1QTNF1	Numerator	GSE221693	2	2	37.0092	32.4429	41.5755
C1QTNF1 / WNT5B	Inflammation	C1QTNF1	Numerator	GSE295622	6	3	11.7411	7.81689	15.6653
C1QTNF2 / WFIKKN1	Inflammation	WFIKKN1	Denominator	GSE221693	2	2	-1.45108	-5.68356	2.78139
C1QTNF2 / WFIKKN1	Inflammation	WFIKKN1	Denominator	GSE295622	6	3	-11.2798	-13.1159	-9.44369
C1QTNF2 / WFIKKN1	Inflammation	C1QTNF2	Numerator	GSE221693	2	2	4.76362	-0.637989	10.1652
C1QTNF2 / WFIKKN1	Inflammation	C1QTNF2	Numerator	GSE295622	6	3	1.5928	-0.659385	3.84498
C1QTNF3 / EGF	Proliferating	EGF	Denominator	GSE102674	4	4	-8.23211	-11.6886	-4.77566
C1QTNF3 / EGF	Proliferating	EGF	Denominator	GSE117337	3	6	14.1634	9.4057	18.9211
C1QTNF3 / EGF	Proliferating	EGF	Denominator	GSE117444	3	3	8.89473	5.13438	12.6551
C1QTNF3 / EGF	Proliferating	EGF	Denominator	GSE139963	3	6	-0.421318	-3.1138	2.27116
C1QTNF3 / EGF	Proliferating	EGF	Denominator	GSE221693	2	4	-11.1925	-13.4613	-8.92384
C1QTNF3 / EGF	Proliferating	EGF	Denominator	GSE281533	4	4	5.72965	-0.350705	11.81
C1QTNF3 / EGF	Proliferating	EGF	Denominator	GSE295622	3	6	-2.56402	-4.47257	-0.655469
C1QTNF3 / EGF	Proliferating	EGF	Denominator	GSE63577	12	11	-8.13986	-11.6597	-4.62002
C1QTNF3 / EGF	Proliferating	EGF	Denominator	GSE74324	3	6	8.29448	5.14857	11.4404
C1QTNF3 / EGF	Proliferating	EGF	Denominator	GSE75643	3	6	12.8655	8.18883	17.5422
C1QTNF3 / EGF	Proliferating	C1QTNF3	Numerator	GSE102674	4	4	-28.5415	-36.4991	-20.5839
C1QTNF3 / EGF	Proliferating	C1QTNF3	Numerator	GSE117337	3	6	-11.2289	-17.5181	-4.93982
C1QTNF3 / EGF	Proliferating	C1QTNF3	Numerator	GSE117444	3	3	-4.52068	-6.65507	-2.3863
C1QTNF3 / EGF	Proliferating	C1QTNF3	Numerator	GSE139963	3	6	-6.08065	-12.0669	-0.0944152
C1QTNF3 / EGF	Proliferating	C1QTNF3	Numerator	GSE221693	2	4	2.239	-2.48094	6.95894
C1QTNF3 / EGF	Proliferating	C1QTNF3	Numerator	GSE281533	4	4	3.09833	-2.16611	8.36277
C1QTNF3 / EGF	Proliferating	C1QTNF3	Numerator	GSE295622	3	6	4.45721	2.26772	6.6467
C1QTNF3 / EGF	Proliferating	C1QTNF3	Numerator	GSE63577	12	11	-1.72638	-3.96479	0.51202
C1QTNF3 / EGF	Proliferating	C1QTNF3	Numerator	GSE74324	3	6	1.1682	-4.70229	7.03869
C1QTNF3 / EGF	Proliferating	C1QTNF3	Numerator	GSE75643	3	6	-3.17356	-8.97655	2.62943
C1QTNF5 / SEMA4G	Inflammation	SEMA4G	Denominator	GSE221693	2	2	0.92088	-5.22757	7.06933
C1QTNF5 / SEMA4G	Inflammation	SEMA4G	Denominator	GSE295622	6	3	-0.675202	-3.14975	1.79934
C1QTNF5 / SEMA4G	Inflammation	C1QTNF5	Numerator	GSE221693	2	2	6.74655	4.52688	8.96622
C1QTNF5 / SEMA4G	Inflammation	C1QTNF5	Numerator	GSE295622	6	3	-0.339243	-2.22975	1.55126
C1QTNF6 / SEMA4B	Proliferating	SEMA4B	Denominator	GSE102674	4	4	9.61425	7.21744	12.0111
C1QTNF6 / SEMA4B	Proliferating	SEMA4B	Denominator	GSE117337	3	6	12.2877	0.965932	23.6095
C1QTNF6 / SEMA4B	Proliferating	SEMA4B	Denominator	GSE117444	3	3	-15.9575	-20.6577	-11.2574
C1QTNF6 / SEMA4B	Proliferating	SEMA4B	Denominator	GSE139963	3	6	2.37251	-5.74608	10.4911
C1QTNF6 / SEMA4B	Proliferating	SEMA4B	Denominator	GSE221693	2	4	17.3309	13.0176	21.6443
C1QTNF6 / SEMA4B	Proliferating	SEMA4B	Denominator	GSE281533	4	4	-28.4045	-30.5432	-26.2658
C1QTNF6 / SEMA4B	Proliferating	SEMA4B	Denominator	GSE295622	3	6	8.99212	7.59548	10.3888
C1QTNF6 / SEMA4B	Proliferating	SEMA4B	Denominator	GSE63577	12	11	3.07094	-2.37377	8.51566
C1QTNF6 / SEMA4B	Proliferating	SEMA4B	Denominator	GSE74324	3	6	-1.34548	-2.86259	0.171628
C1QTNF6 / SEMA4B	Proliferating	SEMA4B	Denominator	GSE75643	3	6	4.06818	-5.4716	13.608
C1QTNF6 / SEMA4B	Proliferating	C1QTNF6	Numerator	GSE102674	4	4	13.7008	10.7422	16.6593
C1QTNF6 / SEMA4B	Proliferating	C1QTNF6	Numerator	GSE117337	3	6	6.78704	-0.0587374	13.6328
C1QTNF6 / SEMA4B	Proliferating	C1QTNF6	Numerator	GSE117444	3	3	-24.5152	-27.4892	-21.5412
C1QTNF6 / SEMA4B	Proliferating	C1QTNF6	Numerator	GSE139963	3	6	-8.18067	-11.41	-4.95133
C1QTNF6 / SEMA4B	Proliferating	C1QTNF6	Numerator	GSE221693	2	4	13.4636	9.03416	17.893
C1QTNF6 / SEMA4B	Proliferating	C1QTNF6	Numerator	GSE281533	4	4	-7.60506	-16.5105	1.3004
C1QTNF6 / SEMA4B	Proliferating	C1QTNF6	Numerator	GSE295622	3	6	8.02309	4.61765	11.4285
C1QTNF6 / SEMA4B	Proliferating	C1QTNF6	Numerator	GSE63577	12	11	-6.689	-11.8528	-1.52521
C1QTNF6 / SEMA4B	Proliferating	C1QTNF6	Numerator	GSE74324	3	6	1.3805	-8.45517	11.2162
C1QTNF6 / SEMA4B	Proliferating	C1QTNF6	Numerator	GSE75643	3	6	-16.1217	-21.9519	-10.2915
C1QTNF7 / LGALS9	Proliferating	LGALS9	Denominator	GSE102674	4	4	-1.62919	-6.27538	3.017
C1QTNF7 / LGALS9	Proliferating	LGALS9	Denominator	GSE117337	3	6	-0.494091	-10.8922	9.90399
C1QTNF7 / LGALS9	Proliferating	LGALS9	Denominator	GSE117444	3	3	-8.79624	-17.7692	0.176761
C1QTNF7 / LGALS9	Proliferating	LGALS9	Denominator	GSE139963	3	6	6.61961	3.82136	9.41786
C1QTNF7 / LGALS9	Proliferating	LGALS9	Denominator	GSE221693	2	4	-3.53004	-6.56005	-0.500025
C1QTNF7 / LGALS9	Proliferating	LGALS9	Denominator	GSE281533	4	4	-2.23654	-10.2821	5.80906
C1QTNF7 / LGALS9	Proliferating	LGALS9	Denominator	GSE295622	3	6	2.63296	0.540231	4.72569
C1QTNF7 / LGALS9	Proliferating	LGALS9	Denominator	GSE63577	12	11	7.42862	3.53604	11.3212
C1QTNF7 / LGALS9	Proliferating	LGALS9	Denominator	GSE74324	3	6	1.79908	-1.92918	5.52734
C1QTNF7 / LGALS9	Proliferating	LGALS9	Denominator	GSE75643	3	6	-1.25684	-5.66512	3.15144
C1QTNF7 / LGALS9	Proliferating	C1QTNF7	Numerator	GSE102674	4	4	9.40824	7.74315	11.0733
C1QTNF7 / LGALS9	Proliferating	C1QTNF7	Numerator	GSE117337	3	6	-17.3528	-22.8249	-11.8807
C1QTNF7 / LGALS9	Proliferating	C1QTNF7	Numerator	GSE117444	3	3	-8.90348	-15.4618	-2.34518
C1QTNF7 / LGALS9	Proliferating	C1QTNF7	Numerator	GSE139963	3	6	-8.56861	-15.315	-1.82225
C1QTNF7 / LGALS9	Proliferating	C1QTNF7	Numerator	GSE221693	2	4	8.72374	3.96607	13.4814
C1QTNF7 / LGALS9	Proliferating	C1QTNF7	Numerator	GSE281533	4	4	-10.7896	-19.8986	-1.68049
C1QTNF7 / LGALS9	Proliferating	C1QTNF7	Numerator	GSE295622	3	6	7.33311	4.35269	10.3135
C1QTNF7 / LGALS9	Proliferating	C1QTNF7	Numerator	GSE63577	12	11	-9.2415	-16.9327	-1.55032
C1QTNF7 / LGALS9	Proliferating	C1QTNF7	Numerator	GSE74324	3	6	-8.73659	-19.153	1.67983
C1QTNF7 / LGALS9	Proliferating	C1QTNF7	Numerator	GSE75643	3	6	-8.89473	-17.2871	-0.502361
C1QTNF9B / OVGP1	Proliferating	OVGP1	Denominator	GSE102674	4	4	4.3155	-2.9787	11.6097
C1QTNF9B / OVGP1	Proliferating	OVGP1	Denominator	GSE117337	3	6	-0.984898	-15.5755	13.6057
C1QTNF9B / OVGP1	Proliferating	OVGP1	Denominator	GSE117444	3	3	-4.69468	-5.97574	-3.41363
C1QTNF9B / OVGP1	Proliferating	OVGP1	Denominator	GSE139963	3	6	4.25093	3.13844	5.36342
C1QTNF9B / OVGP1	Proliferating	OVGP1	Denominator	GSE221693	2	4	1.40923	-3.61661	6.43507
C1QTNF9B / OVGP1	Proliferating	OVGP1	Denominator	GSE281533	4	4	-3.05729	-12.3482	6.23365
C1QTNF9B / OVGP1	Proliferating	OVGP1	Denominator	GSE295622	3	6	4.11359	2.46889	5.75829
C1QTNF9B / OVGP1	Proliferating	OVGP1	Denominator	GSE63577	12	11	-7.70673	-10.9114	-4.50207
C1QTNF9B / OVGP1	Proliferating	OVGP1	Denominator	GSE74324	3	6	-3.02911	-5.45054	-0.607674
C1QTNF9B / OVGP1	Proliferating	OVGP1	Denominator	GSE75643	3	6	-7.21602	-10.6986	-3.73341
C1QTNF9B / OVGP1	Proliferating	C1QTNF9B	Numerator	GSE102674	4	4	4.04875	1.1726	6.9249
C1QTNF9B / OVGP1	Proliferating	C1QTNF9B	Numerator	GSE117337	3	6	8.79952	-5.35864	22.9577
C1QTNF9B / OVGP1	Proliferating	C1QTNF9B	Numerator	GSE117444	3	3	4.60166	0.70346	8.49987
C1QTNF9B / OVGP1	Proliferating	C1QTNF9B	Numerator	GSE139963	3	6	-2.30028	-4.31961	-0.280958
C1QTNF9B / OVGP1	Proliferating	C1QTNF9B	Numerator	GSE221693	2	4	-1.96241	-4.23374	0.308921
C1QTNF9B / OVGP1	Proliferating	C1QTNF9B	Numerator	GSE281533	4	4	0.457978	0.0631971	0.852758
C1QTNF9B / OVGP1	Proliferating	C1QTNF9B	Numerator	GSE295622	3	6	-0.411469	-2.18116	1.35822
C1QTNF9B / OVGP1	Proliferating	C1QTNF9B	Numerator	GSE63577	12	11	5.11734	-0.532695	10.7674
C1QTNF9B / OVGP1	Proliferating	C1QTNF9B	Numerator	GSE74324	3	6	3.79733	-0.467994	8.06265
C1QTNF9B / OVGP1	Proliferating	C1QTNF9B	Numerator	GSE75643	3	6	1.73178	-3.60557	7.06913
CBLN3 / CLCF1	Proliferating	CLCF1	Denominator	GSE102674	4	4	5.84455	3.10252	8.58659
CBLN3 / CLCF1	Proliferating	CLCF1	Denominator	GSE117337	3	6	13.5413	7.53202	19.5505
CBLN3 / CLCF1	Proliferating	CLCF1	Denominator	GSE117444	3	3	4.23944	-1.85579	10.3347
CBLN3 / CLCF1	Proliferating	CLCF1	Denominator	GSE139963	3	6	-1.31648	-4.37856	1.7456
CBLN3 / CLCF1	Proliferating	CLCF1	Denominator	GSE221693	2	4	-3.34537	-6.97391	0.283173
CBLN3 / CLCF1	Proliferating	CLCF1	Denominator	GSE281533	4	4	3.61047	-7.1419	14.3629
CBLN3 / CLCF1	Proliferating	CLCF1	Denominator	GSE295622	3	6	7.40698	4.902	9.91196
CBLN3 / CLCF1	Proliferating	CLCF1	Denominator	GSE63577	12	11	12.6215	7.21682	18.0262
CBLN3 / CLCF1	Proliferating	CLCF1	Denominator	GSE74324	3	6	-7.47428	-15.5827	0.634124
CBLN3 / CLCF1	Proliferating	CLCF1	Denominator	GSE75643	3	6	12.8086	5.20193	20.4153
CBLN3 / CLCF1	Proliferating	CBLN3	Numerator	GSE102674	4	4	7.54842	4.57426	10.5226
CBLN3 / CLCF1	Proliferating	CBLN3	Numerator	GSE117337	3	6	-6.80291	-16.8217	3.21585
CBLN3 / CLCF1	Proliferating	CBLN3	Numerator	GSE117444	3	3	-10.139	-14.6192	-5.65877
CBLN3 / CLCF1	Proliferating	CBLN3	Numerator	GSE139963	3	6	0.700372	-2.8341	4.23484
CBLN3 / CLCF1	Proliferating	CBLN3	Numerator	GSE221693	2	4	12.3375	8.48169	16.1933
CBLN3 / CLCF1	Proliferating	CBLN3	Numerator	GSE281533	4	4	-4.20223	-10.507	2.10254
CBLN3 / CLCF1	Proliferating	CBLN3	Numerator	GSE295622	3	6	2.37525	0.227468	4.52302
CBLN3 / CLCF1	Proliferating	CBLN3	Numerator	GSE63577	12	11	-9.91171	-15.5383	-4.28511
CBLN3 / CLCF1	Proliferating	CBLN3	Numerator	GSE74324	3	6	0.853578	-3.22183	4.92899
CBLN3 / CLCF1	Proliferating	CBLN3	Numerator	GSE75643	3	6	-5.64292	-9.29352	-1.99232
CCBE1 / WNT5A	Hypoxia	WNT5A	Denominator	GSE139963	3	3	-0.105056	-0.55404	0.343929
CCBE1 / WNT5A	Hypoxia	WNT5A	Denominator	GSE281533	4	4	1.22292	0.0902659	2.35556
CCBE1 / WNT5A	Hypoxia	CCBE1	Numerator	GSE139963	3	3	0.107244	-0.135081	0.34957
CCBE1 / WNT5A	Hypoxia	CCBE1	Numerator	GSE281533	4	4	-1.79744	-2.1803	-1.41458
CCL11 / CRHBP	Quiescence	CRHBP	Denominator	GSE117337	6	3	-3.38477	-6.22172	-0.547813
CCL11 / CRHBP	Quiescence	CRHBP	Denominator	GSE117444	3	3	-0.946597	-2.33645	0.443254
CCL11 / CRHBP	Quiescence	CRHBP	Denominator	GSE74324	3	3	-2.181	-6.81921	2.45721
CCL11 / CRHBP	Quiescence	CRHBP	Denominator	GSE75643	3	3	-0.340337	-2.52871	1.84803
CCL11 / CRHBP	Quiescence	CCL11	Numerator	GSE117337	6	3	11.6338	2.78038	20.4873
CCL11 / CRHBP	Quiescence	CCL11	Numerator	GSE117444	3	3	3.12103	1.9297	4.31236
CCL11 / CRHBP	Quiescence	CCL11	Numerator	GSE74324	3	3	17.1011	15.4315	18.7707
CCL11 / CRHBP	Quiescence	CCL11	Numerator	GSE75643	3	3	20.9192	10.5615	31.2769
CCL2 / CXCL1	Inflammation	CXCL1	Denominator	GSE221693	2	2	23.5883	21.3875	25.7891
CCL2 / CXCL1	Inflammation	CXCL1	Denominator	GSE295622	6	3	31.578	5.81609	57.34
CCL2 / CXCL1	Inflammation	CCL2	Numerator	GSE221693	2	2	53.8362	49.9722	57.7001
CCL2 / CXCL1	Inflammation	CCL2	Numerator	GSE295622	6	3	9.90206	7.76039	12.0437
CCL28 / WNT3	Hypoxia	WNT3	Denominator	GSE139963	3	3	0.922521	-0.222751	2.06779
CCL28 / WNT3	Hypoxia	WNT3	Denominator	GSE281533	4	4	0.237196	-14.0567	14.5311
CCL28 / WNT3	Hypoxia	CCL28	Numerator	GSE139963	3	3	1.93259	0.822605	3.04257
CCL28 / WNT3	Hypoxia	CCL28	Numerator	GSE281533	4	4	5.14938	0.773612	9.52514
CCL5 / CRLF1	Hypoxia	CRLF1	Denominator	GSE139963	3	3	3.0313	-0.826725	6.88932
CCL5 / CRLF1	Hypoxia	CRLF1	Denominator	GSE281533	4	4	3.87804	-4.42709	12.1832
CCL5 / CRLF1	Hypoxia	CCL5	Numerator	GSE139963	3	3	-0.491355	-1.44315	0.460442
CCL5 / CRLF1	Hypoxia	CCL5	Numerator	GSE281533	4	4	1.58404	0.212631	2.95546
CCL7 / CHRD	Senescence	CHRD	Denominator	GSE63577	11	12	-2.34659	-6.18298	1.48979
CCL7 / CHRD	Senescence	CHRD	Denominator	GSE74324	3	3	-0.5406	-8.61399	7.53279
CCL7 / CHRD	Senescence	CHRD	Denominator	GSE75643	3	3	2.30794	-3.01249	7.62838
CCL7 / CHRD	Senescence	CCL7	Numerator	GSE63577	11	12	9.36472	2.93371	15.7957
CCL7 / CHRD	Senescence	CCL7	Numerator	GSE74324	3	3	8.13635	3.9304	12.3423
CCL7 / CHRD	Senescence	CCL7	Numerator	GSE75643	3	3	2.48523	-7.9006	12.8711
CCN2 / ADAM10	Hypoxia	ADAM10	Denominator	GSE139963	3	3	-0.68724	-0.872596	-0.501884
CCN2 / ADAM10	Hypoxia	ADAM10	Denominator	GSE281533	4	4	0.357846	0.094601	0.621092
CCN2 / ADAM10	Hypoxia	CCN2	Numerator	GSE139963	3	3	22.5181	21.6152	23.4209
CCN2 / ADAM10	Hypoxia	CCN2	Numerator	GSE281533	4	4	-0.563033	-0.649384	-0.476683
CD109 / PLXNB2	Hypoxia	PLXNB2	Denominator	GSE139963	3	3	-0.199168	-0.700265	0.301929
CD109 / PLXNB2	Hypoxia	PLXNB2	Denominator	GSE281533	4	4	0.956993	-4.13867	6.05266
CD109 / PLXNB2	Hypoxia	CD109	Numerator	GSE139963	3	3	0.0897352	-0.206601	0.386072
CD109 / PLXNB2	Hypoxia	CD109	Numerator	GSE281533	4	4	4.81944	3.71818	5.92069
CD151 / HTRA1	Fibrosis	HTRA1	Denominator	GSE102674	4	4	1.685	1.38032	1.98968
CD151 / HTRA1	Fibrosis	HTRA1	Denominator	GSE139963	3	3	2.59466	2.30489	2.88443
CD151 / HTRA1	Fibrosis	HTRA1	Denominator	GSE221693	2	2	4.06599	3.0451	5.08688
CD151 / HTRA1	Fibrosis	CD151	Numerator	GSE102674	4	4	0.549081	0.326962	0.771199
CD151 / HTRA1	Fibrosis	CD151	Numerator	GSE139963	3	3	-0.431167	-1.08651	0.224174
CD151 / HTRA1	Fibrosis	CD151	Numerator	GSE221693	2	2	-0.659882	-0.764631	-0.555133
CD36 / F10	Senescence	F10	Denominator	GSE63577	11	12	5.48882	-7.42537	18.403
CD36 / F10	Senescence	F10	Denominator	GSE74324	3	3	-27.2379	-33.1637	-21.3121
CD36 / F10	Senescence	F10	Denominator	GSE75643	3	3	-11.2486	-14.2094	-8.28782
CD36 / F10	Senescence	CD36	Numerator	GSE63577	11	12	38.4617	23.2577	53.6658
CD36 / F10	Senescence	CD36	Numerator	GSE74324	3	3	23.4307	19.4773	27.3842
CD36 / F10	Senescence	CD36	Numerator	GSE75643	3	3	2.21712	-5.24133	9.67556
CHPF / ADAMTSL4	Hypoxia	ADAMTSL4	Denominator	GSE139963	3	3	18.422	16.8725	19.9714
CHPF / ADAMTSL4	Hypoxia	ADAMTSL4	Denominator	GSE281533	4	4	11.0711	6.81668	15.3255
CHPF / ADAMTSL4	Hypoxia	CHPF	Numerator	GSE139963	3	3	-8.89035	-11.7958	-5.98487
CHPF / ADAMTSL4	Hypoxia	CHPF	Numerator	GSE281533	4	4	2.92515	-5.32915	11.1794
CHRDL1 / P3H2	Quiescence	P3H2	Denominator	GSE117337	6	3	-13.1577	-22.6157	-3.69966
CHRDL1 / P3H2	Quiescence	P3H2	Denominator	GSE117444	3	3	-5.71022	-11.1767	-0.243751
CHRDL1 / P3H2	Quiescence	P3H2	Denominator	GSE74324	3	3	-9.942	-11.5868	-8.29717
CHRDL1 / P3H2	Quiescence	P3H2	Denominator	GSE75643	3	3	-44.5973	-53.205	-35.9896
CHRDL1 / P3H2	Quiescence	CHRDL1	Numerator	GSE117337	6	3	55.69	37.2166	74.1633
CHRDL1 / P3H2	Quiescence	CHRDL1	Numerator	GSE117444	3	3	34.5097	15.8452	53.1743
CHRDL1 / P3H2	Quiescence	CHRDL1	Numerator	GSE74324	3	3	-7.26745	-11.0563	-3.47862
CHRDL1 / P3H2	Quiescence	CHRDL1	Numerator	GSE75643	3	3	25.0854	14.8551	35.3156
CHST7 / ADAMTSL1	Senescence	ADAMTSL1	Denominator	GSE63577	11	12	-16.634	-31.5957	-1.67231
CHST7 / ADAMTSL1	Senescence	ADAMTSL1	Denominator	GSE74324	3	3	-40.2692	-46.5578	-33.9806
CHST7 / ADAMTSL1	Senescence	ADAMTSL1	Denominator	GSE75643	3	3	-56.926	-63.4968	-50.3553
CHST7 / ADAMTSL1	Senescence	CHST7	Numerator	GSE63577	11	12	5.72149	1.91754	9.52544
CHST7 / ADAMTSL1	Senescence	CHST7	Numerator	GSE74324	3	3	9.13001	7.40919	10.8508
CHST7 / ADAMTSL1	Senescence	CHST7	Numerator	GSE75643	3	3	1.38105	-2.55861	5.3207
CHSY3 / HYAL1	Hypoxia	HYAL1	Denominator	GSE139963	3	3	5.8306	2.95627	8.70493
CHSY3 / HYAL1	Hypoxia	HYAL1	Denominator	GSE281533	4	4	-3.96586	-11.0448	3.11309
CHSY3 / HYAL1	Hypoxia	CHSY3	Numerator	GSE139963	3	3	-6.50252	-9.50977	-3.49526
CHSY3 / HYAL1	Hypoxia	CHSY3	Numerator	GSE281533	4	4	-0.457978	-0.852758	-0.0631971
CILP / IL12A	Quiescence	IL12A	Denominator	GSE117337	6	3	-0.96903	-10.9216	8.98356
CILP / IL12A	Quiescence	IL12A	Denominator	GSE117444	3	3	-4.43095	-8.21735	-0.644543
CILP / IL12A	Quiescence	IL12A	Denominator	GSE74324	3	3	-2.84964	-6.76552	1.06624
CILP / IL12A	Quiescence	IL12A	Denominator	GSE75643	3	3	-10.1565	-14.1147	-6.19825
CILP / IL12A	Quiescence	CILP	Numerator	GSE117337	6	3	11.7044	-1.08181	24.4907
CILP / IL12A	Quiescence	CILP	Numerator	GSE117444	3	3	26.5343	20.3575	32.711
CILP / IL12A	Quiescence	CILP	Numerator	GSE74324	3	3	17.0125	12.6814	21.3436
CILP / IL12A	Quiescence	CILP	Numerator	GSE75643	3	3	15.6303	13.2602	18.0004
CILP2 / GP6	Hypoxia	GP6	Denominator	GSE139963	3	3	2.02123	-0.0114418	4.0539
CILP2 / GP6	Hypoxia	GP6	Denominator	GSE281533	4	4	8.69665	1.45503	15.9383
CILP2 / GP6	Hypoxia	CILP2	Numerator	GSE139963	3	3	0.194791	-1.74335	2.13294
CILP2 / GP6	Hypoxia	CILP2	Numerator	GSE281533	4	4	2.92925	-8.43383	14.2923
CLEC11A / PLXNB1	Inflammation	PLXNB1	Denominator	GSE221693	2	2	3.45535	-1.1204	8.0311
CLEC11A / PLXNB1	Inflammation	PLXNB1	Denominator	GSE295622	6	3	-4.21865	-7.0489	-1.38839
CLEC11A / PLXNB1	Inflammation	CLEC11A	Numerator	GSE221693	2	2	-9.3155	-13.3824	-5.2486
CLEC11A / PLXNB1	Inflammation	CLEC11A	Numerator	GSE295622	6	3	-5.4826	-6.79306	-4.17214
CLEC14A / CXCL2	Senescence	CXCL2	Denominator	GSE63577	11	12	-2.67549	-8.65507	3.30409
CLEC14A / CXCL2	Senescence	CXCL2	Denominator	GSE74324	3	3	62.3276	57.5537	67.1016
CLEC14A / CXCL2	Senescence	CXCL2	Denominator	GSE75643	3	3	18.2403	10.646	25.8346
CLEC14A / CXCL2	Senescence	CLEC14A	Numerator	GSE63577	11	12	-13.7339	-19.9666	-7.5012
CLEC14A / CXCL2	Senescence	CLEC14A	Numerator	GSE74324	3	3	-23.2436	-24.3843	-22.1029
CLEC14A / CXCL2	Senescence	CLEC14A	Numerator	GSE75643	3	3	0.478223	-4.10684	5.06329
CLEC2B / ITGA11	Hypoxia	ITGA11	Denominator	GSE139963	3	3	-17.9864	-19.3303	-16.6426
CLEC2B / ITGA11	Hypoxia	ITGA11	Denominator	GSE281533	4	4	14.693	8.20472	21.1814
CLEC2B / ITGA11	Hypoxia	CLEC2B	Numerator	GSE139963	3	3	8.57409	4.44451	12.7037
CLEC2B / ITGA11	Hypoxia	CLEC2B	Numerator	GSE281533	4	4	15.334	11.0792	19.5889
CLEC3B / TSPAN9	Hypoxia	TSPAN9	Denominator	GSE139963	3	3	9.87087	9.26711	10.4746
CLEC3B / TSPAN9	Hypoxia	TSPAN9	Denominator	GSE281533	4	4	1.5545	-7.68957	10.7986
CLEC3B / TSPAN9	Hypoxia	CLEC3B	Numerator	GSE139963	3	3	47.0322	45.2028	48.8615
CLEC3B / TSPAN9	Hypoxia	CLEC3B	Numerator	GSE281533	4	4	23.5202	18.5895	28.4509
COL15A1 / PAMR1	Quiescence	PAMR1	Denominator	GSE117337	6	3	-2.2587	-14.8951	10.3777
COL15A1 / PAMR1	Quiescence	PAMR1	Denominator	GSE117444	3	3	3.63975	-5.2373	12.5168
COL15A1 / PAMR1	Quiescence	PAMR1	Denominator	GSE74324	3	3	3.66929	3.30942	4.02916
COL15A1 / PAMR1	Quiescence	PAMR1	Denominator	GSE75643	3	3	7.1427	3.39477	10.8906
COL15A1 / PAMR1	Quiescence	COL15A1	Numerator	GSE117337	6	3	18.9062	7.5033	30.3091
COL15A1 / PAMR1	Quiescence	COL15A1	Numerator	GSE117444	3	3	44.3139	23.2795	65.3482
COL15A1 / PAMR1	Quiescence	COL15A1	Numerator	GSE74324	3	3	18.4975	13.6207	23.3743
COL15A1 / PAMR1	Quiescence	COL15A1	Numerator	GSE75643	3	3	27.5542	5.19023	49.9181
COL19A1 / HPSE	Inflammation	HPSE	Denominator	GSE221693	2	2	-2.33093	-6.21866	1.55681
COL19A1 / HPSE	Inflammation	HPSE	Denominator	GSE295622	6	3	-0.354016	-2.74788	2.03984
COL19A1 / HPSE	Inflammation	COL19A1	Numerator	GSE221693	2	2	19.7603	16.945	22.5757
COL19A1 / HPSE	Inflammation	COL19A1	Numerator	GSE295622	6	3	3.33443	0.564454	6.1044
COL21A1 / CTSS	Quiescence	CTSS	Denominator	GSE117337	6	3	23.4433	11.8223	35.0643
COL21A1 / CTSS	Quiescence	CTSS	Denominator	GSE117444	3	3	7.52791	3.04375	12.0121
COL21A1 / CTSS	Quiescence	CTSS	Denominator	GSE74324	3	3	4.80849	1.44065	8.17633
COL21A1 / CTSS	Quiescence	CTSS	Denominator	GSE75643	3	3	-1.97855	-6.93482	2.97772
COL21A1 / CTSS	Quiescence	COL21A1	Numerator	GSE117337	6	3	39.8134	31.5528	48.0741
COL21A1 / CTSS	Quiescence	COL21A1	Numerator	GSE117444	3	3	43.1156	22.6102	63.6209
COL21A1 / CTSS	Quiescence	COL21A1	Numerator	GSE74324	3	3	23.2928	15.2232	31.3625
COL21A1 / CTSS	Quiescence	COL21A1	Numerator	GSE75643	3	3	46.1545	31.3584	60.9506
COL25A1 / AGT	Inflammation	AGT	Denominator	GSE221693	2	2	-0.0508864	-1.4347	1.33293
COL25A1 / AGT	Inflammation	AGT	Denominator	GSE295622	6	3	-3.13252	-5.69058	-0.574465
COL25A1 / AGT	Inflammation	COL25A1	Numerator	GSE221693	2	2	9.6438	8.1337	11.1539
COL25A1 / AGT	Inflammation	COL25A1	Numerator	GSE295622	6	3	-1.61031	-4.06274	0.842126
COL26A1 / ADAM8	Quiescence	ADAM8	Denominator	GSE117337	6	3	3.86901	-5.73051	13.4685
COL26A1 / ADAM8	Quiescence	ADAM8	Denominator	GSE117444	3	3	3.68243	1.71857	5.64628
COL26A1 / ADAM8	Quiescence	ADAM8	Denominator	GSE74324	3	3	-1.00897	-4.43824	2.42029
COL26A1 / ADAM8	Quiescence	ADAM8	Denominator	GSE75643	3	3	3.9002	-2.59943	10.3998
COL26A1 / ADAM8	Quiescence	COL26A1	Numerator	GSE117337	6	3	3.10024	-10.219	16.4195
COL26A1 / ADAM8	Quiescence	COL26A1	Numerator	GSE117444	3	3	12.7128	7.46965	17.956
COL26A1 / ADAM8	Quiescence	COL26A1	Numerator	GSE74324	3	3	29.8676	26.7484	32.9868
COL26A1 / ADAM8	Quiescence	COL26A1	Numerator	GSE75643	3	3	15.7277	8.27816	23.1773
COL4A1 / PRSS12	Quiescence	PRSS12	Denominator	GSE117337	6	3	16.3471	12.7236	19.9707
COL4A1 / PRSS12	Quiescence	PRSS12	Denominator	GSE117444	3	3	8.15605	2.06919	14.2429
COL4A1 / PRSS12	Quiescence	PRSS12	Denominator	GSE74324	3	3	1.55723	1.36598	1.74849
COL4A1 / PRSS12	Quiescence	PRSS12	Denominator	GSE75643	3	3	15.6139	11.6061	19.6217
COL4A1 / PRSS12	Quiescence	COL4A1	Numerator	GSE117337	6	3	2.01412	-2.8567	6.88493
COL4A1 / PRSS12	Quiescence	COL4A1	Numerator	GSE117444	3	3	-3.23265	-11.4212	4.95586
COL4A1 / PRSS12	Quiescence	COL4A1	Numerator	GSE74324	3	3	-1.05712	-1.15699	-0.957254
COL4A1 / PRSS12	Quiescence	COL4A1	Numerator	GSE75643	3	3	-4.07091	-5.75001	-2.39181
COL4A6 / ADAMTS7	Inflammation	ADAMTS7	Denominator	GSE221693	2	2	-0.960276	-6.2295	4.30894
COL4A6 / ADAMTS7	Inflammation	ADAMTS7	Denominator	GSE295622	6	3	-11.1293	-15.5585	-6.70024
COL4A6 / ADAMTS7	Inflammation	COL4A6	Numerator	GSE221693	2	2	-20.5105	-24.6183	-16.4027
COL4A6 / ADAMTS7	Inflammation	COL4A6	Numerator	GSE295622	6	3	-2.06391	-2.98675	-1.14107
COL5A3 / ADAMTS10	Fibrosis	ADAMTS10	Denominator	GSE102674	4	4	14.0668	11.3865	16.7471
COL5A3 / ADAMTS10	Fibrosis	ADAMTS10	Denominator	GSE139963	3	3	14.6706	13.0968	16.2444
COL5A3 / ADAMTS10	Fibrosis	ADAMTS10	Denominator	GSE221693	2	2	3.59816	-0.388769	7.58509
COL5A3 / ADAMTS10	Fibrosis	COL5A3	Numerator	GSE102674	4	4	-21.2853	-22.2442	-20.3264
COL5A3 / ADAMTS10	Fibrosis	COL5A3	Numerator	GSE139963	3	3	2.11206	-1.32959	5.5537
COL5A3 / ADAMTS10	Fibrosis	COL5A3	Numerator	GSE221693	2	2	-30.3234	-36.1501	-24.4967
COL8A1 / CTSD	Fibrosis	CTSD	Denominator	GSE102674	4	4	-0.600788	-0.79163	-0.409945
COL8A1 / CTSD	Fibrosis	CTSD	Denominator	GSE139963	3	3	-0.979427	-2.03901	0.0801553
COL8A1 / CTSD	Fibrosis	CTSD	Denominator	GSE221693	2	2	-0.666448	-1.35724	0.0243431
COL8A1 / CTSD	Fibrosis	COL8A1	Numerator	GSE102674	4	4	5.74032	5.41405	6.06658
COL8A1 / CTSD	Fibrosis	COL8A1	Numerator	GSE139963	3	3	11.926	11.7701	12.082
COL8A1 / CTSD	Fibrosis	COL8A1	Numerator	GSE221693	2	2	4.54038	3.73642	5.34434
COL9A3 / HTRA3	Inflammation	HTRA3	Denominator	GSE221693	2	2	-20.5269	-28.6889	-12.3649
COL9A3 / HTRA3	Inflammation	HTRA3	Denominator	GSE295622	6	3	-9.45831	-12.5696	-6.34696
COL9A3 / HTRA3	Inflammation	COL9A3	Numerator	GSE221693	2	2	-2.7019	-5.94914	0.545331
COL9A3 / HTRA3	Inflammation	COL9A3	Numerator	GSE295622	6	3	-14.1191	-17.456	-10.7821
COLGALT2 / ADAM32	Inflammation	ADAM32	Denominator	GSE221693	2	2	-1.33782	-2.67097	-0.00467466
COLGALT2 / ADAM32	Inflammation	ADAM32	Denominator	GSE295622	6	3	-1.26231	-1.97338	-0.551242
COLGALT2 / ADAM32	Inflammation	COLGALT2	Numerator	GSE221693	2	2	7.51313	-4.10654	19.1328
COLGALT2 / ADAM32	Inflammation	COLGALT2	Numerator	GSE295622	6	3	2.73638	0.803237	4.66951
CRELD1 / ADAM15	Hypoxia	ADAM15	Denominator	GSE139963	3	3	-9.56446	-12.1109	-7.01802
CRELD1 / ADAM15	Hypoxia	ADAM15	Denominator	GSE281533	4	4	4.19156	-0.446825	8.82995
CRELD1 / ADAM15	Hypoxia	CRELD1	Numerator	GSE139963	3	3	14.4211	12.7521	16.0901
CRELD1 / ADAM15	Hypoxia	CRELD1	Numerator	GSE281533	4	4	11.9944	8.08278	15.9061
CSGALNACT2 / PLAT	Fibrosis	PLAT	Denominator	GSE102674	4	4	-28.9453	-29.8941	-27.9966
CSGALNACT2 / PLAT	Fibrosis	PLAT	Denominator	GSE139963	3	3	4.07529	3.32327	4.82731
CSGALNACT2 / PLAT	Fibrosis	PLAT	Denominator	GSE221693	2	2	-19.7193	-20.9783	-18.4603
CSGALNACT2 / PLAT	Fibrosis	CSGALNACT2	Numerator	GSE102674	4	4	10.9718	9.42743	12.5161
CSGALNACT2 / PLAT	Fibrosis	CSGALNACT2	Numerator	GSE139963	3	3	12.471	11.4324	13.5096
CSGALNACT2 / PLAT	Fibrosis	CSGALNACT2	Numerator	GSE221693	2	2	12.6395	10.7537	14.5254
CSPG4 / TGFB1	Proliferating	TGFB1	Denominator	GSE102674	4	4	-1.15479	-1.33653	-0.973061
CSPG4 / TGFB1	Proliferating	TGFB1	Denominator	GSE117337	3	6	18.9637	10.7499	27.1774
CSPG4 / TGFB1	Proliferating	TGFB1	Denominator	GSE117444	3	3	7.94922	-1.75249	17.6509
CSPG4 / TGFB1	Proliferating	TGFB1	Denominator	GSE139963	3	6	-4.51248	-13.5597	4.53477
CSPG4 / TGFB1	Proliferating	TGFB1	Denominator	GSE221693	2	4	0.819107	-6.41054	8.04875
CSPG4 / TGFB1	Proliferating	TGFB1	Denominator	GSE281533	4	4	-11.63	-17.6879	-5.57216
CSPG4 / TGFB1	Proliferating	TGFB1	Denominator	GSE295622	3	6	1.01882	0.377724	1.65992
CSPG4 / TGFB1	Proliferating	TGFB1	Denominator	GSE63577	12	11	4.32164	0.0719097	8.57137
CSPG4 / TGFB1	Proliferating	TGFB1	Denominator	GSE74324	3	6	-0.529109	-2.36568	1.30746
CSPG4 / TGFB1	Proliferating	TGFB1	Denominator	GSE75643	3	6	6.00514	-2.36782	14.3781
CSPG4 / TGFB1	Proliferating	CSPG4	Numerator	GSE102674	4	4	-14.9532	-17.1889	-12.7175
CSPG4 / TGFB1	Proliferating	CSPG4	Numerator	GSE117337	3	6	29.0917	20.9098	37.2736
CSPG4 / TGFB1	Proliferating	CSPG4	Numerator	GSE117444	3	3	10.7649	-7.2218	28.7517
CSPG4 / TGFB1	Proliferating	CSPG4	Numerator	GSE139963	3	6	3.54071	-1.17015	8.25157
CSPG4 / TGFB1	Proliferating	CSPG4	Numerator	GSE221693	2	4	0.355384	-4.82177	5.53254
CSPG4 / TGFB1	Proliferating	CSPG4	Numerator	GSE281533	4	4	-10.2758	-15.3233	-5.22828
CSPG4 / TGFB1	Proliferating	CSPG4	Numerator	GSE295622	3	6	0.759466	-0.151374	1.67031
CSPG4 / TGFB1	Proliferating	CSPG4	Numerator	GSE63577	12	11	7.28763	0.797781	13.7775
CSPG4 / TGFB1	Proliferating	CSPG4	Numerator	GSE74324	3	6	12.2614	1.84706	22.6758
CSPG4 / TGFB1	Proliferating	CSPG4	Numerator	GSE75643	3	6	12.9443	5.0041	20.8845
CST3 / CTSA	Inflammation	CTSA	Denominator	GSE221693	2	2	-4.565	-6.69385	-2.43616
CST3 / CTSA	Inflammation	CTSA	Denominator	GSE295622	6	3	-0.675202	-0.925773	-0.424632
CST3 / CTSA	Inflammation	CST3	Numerator	GSE221693	2	2	-2.48851	-3.34575	-1.63127
CST3 / CTSA	Inflammation	CST3	Numerator	GSE295622	6	3	-0.0492449	-0.190616	0.0921259
CSTA / PI3	Senescence	PI3	Denominator	GSE63577	11	12	4.28075	1.89899	6.66251
CSTA / PI3	Senescence	PI3	Denominator	GSE74324	3	3	44.118	42.8424	45.3936
CSTA / PI3	Senescence	PI3	Denominator	GSE75643	3	3	19.1596	14.7346	23.5845
CSTA / PI3	Senescence	CSTA	Numerator	GSE63577	11	12	-0.779985	-2.89004	1.33007
CSTA / PI3	Senescence	CSTA	Numerator	GSE74324	3	3	14.5524	10.7498	18.355
CSTA / PI3	Senescence	CSTA	Numerator	GSE75643	3	3	0.189319	-3.72679	4.10543
CTHRC1 / PLAU	Fibrosis	PLAU	Denominator	GSE102674	4	4	-4.94009	-6.28522	-3.59495
CTHRC1 / PLAU	Fibrosis	PLAU	Denominator	GSE139963	3	3	-6.65791	-7.60637	-5.70945
CTHRC1 / PLAU	Fibrosis	PLAU	Denominator	GSE221693	2	2	-14.2285	-16.6588	-11.7982
CTHRC1 / PLAU	Fibrosis	CTHRC1	Numerator	GSE102674	4	4	31.3723	29.136	33.6086
CTHRC1 / PLAU	Fibrosis	CTHRC1	Numerator	GSE139963	3	3	44.9902	43.7206	46.2597
CTHRC1 / PLAU	Fibrosis	CTHRC1	Numerator	GSE221693	2	2	5.71077	4.87738	6.54416
CXCL12 / IL6	Senescence	IL6	Denominator	GSE63577	11	12	-3.61632	-19.1685	11.9359
CXCL12 / IL6	Senescence	IL6	Denominator	GSE74324	3	3	63.6014	62.9476	64.2553
CXCL12 / IL6	Senescence	IL6	Denominator	GSE75643	3	3	-4.16721	-25.9882	17.6537
CXCL12 / IL6	Senescence	CXCL12	Numerator	GSE63577	11	12	-34.725	-53.8875	-15.5625
CXCL12 / IL6	Senescence	CXCL12	Numerator	GSE74324	3	3	-53.1396	-58.7962	-47.4831
CXCL12 / IL6	Senescence	CXCL12	Numerator	GSE75643	3	3	-55.1576	-64.7285	-45.5867
CXCL5 / NGF	Inflammation	NGF	Denominator	GSE221693	2	2	10.9488	10.0549	11.8427
CXCL5 / NGF	Inflammation	NGF	Denominator	GSE295622	6	3	2.42176	-0.811762	5.65527
CXCL5 / NGF	Inflammation	CXCL5	Numerator	GSE221693	2	2	66.5069	65.0246	67.9892
CXCL5 / NGF	Inflammation	CXCL5	Numerator	GSE295622	6	3	13.277	6.71944	19.8345
CXCL6 / GDNF	Inflammation	GDNF	Denominator	GSE221693	2	2	15.4087	11.4038	19.4136
CXCL6 / GDNF	Inflammation	GDNF	Denominator	GSE295622	6	3	-0.676844	-3.11142	1.75774
CXCL6 / GDNF	Inflammation	CXCL6	Numerator	GSE221693	2	2	63.6901	63.5576	63.8226
CXCL6 / GDNF	Inflammation	CXCL6	Numerator	GSE295622	6	3	30.2511	9.7004	50.8019
DDR1 / MDK	Senescence	MDK	Denominator	GSE63577	11	12	-10.8056	-25.7483	4.13718
DDR1 / MDK	Senescence	MDK	Denominator	GSE74324	3	3	-49.0457	-51.8949	-46.1966
DDR1 / MDK	Senescence	MDK	Denominator	GSE75643	3	3	-0.0711315	-9.84514	9.70287
DDR1 / MDK	Senescence	DDR1	Numerator	GSE63577	11	12	13.7586	7.54839	19.9688
DDR1 / MDK	Senescence	DDR1	Numerator	GSE74324	3	3	-24.896	-27.721	-22.0711
DDR1 / MDK	Senescence	DDR1	Numerator	GSE75643	3	3	26.5901	18.632	34.5481
DDR2 / ITGAV	Inflammation	ITGAV	Denominator	GSE221693	2	2	0.584373	0.442226	0.726519
DDR2 / ITGAV	Inflammation	ITGAV	Denominator	GSE295622	6	3	3.94397	3.69895	4.18899
DDR2 / ITGAV	Inflammation	DDR2	Numerator	GSE221693	2	2	1.15397	0.906154	1.40179
DDR2 / ITGAV	Inflammation	DDR2	Numerator	GSE295622	6	3	-0.465091	-0.615799	-0.314383
DSE / CTSL	Fibrosis	CTSL	Denominator	GSE102674	4	4	-1.52167	-3.75804	0.714709
DSE / CTSL	Fibrosis	CTSL	Denominator	GSE139963	3	3	-1.19063	-1.35449	-1.02678
DSE / CTSL	Fibrosis	CTSL	Denominator	GSE221693	2	2	-9.03808	-10.9449	-7.13124
DSE / CTSL	Fibrosis	DSE	Numerator	GSE102674	4	4	4.8457	4.14161	5.54979
DSE / CTSL	Fibrosis	DSE	Numerator	GSE139963	3	3	5.33487	5.01712	5.65261
DSE / CTSL	Fibrosis	DSE	Numerator	GSE221693	2	2	6.4954	5.99324	6.99757
EBI3 / NTF3	Inflammation	NTF3	Denominator	GSE221693	2	2	3.96586	-3.06728	10.999
EBI3 / NTF3	Inflammation	NTF3	Denominator	GSE295622	6	3	4.8271	3.55044	6.10376
EBI3 / NTF3	Inflammation	EBI3	Numerator	GSE221693	2	2	8.9954	6.20531	11.7855
EBI3 / NTF3	Inflammation	EBI3	Numerator	GSE295622	6	3	2.42066	1.65209	3.18923
ECM2 / MMP24	Senescence	MMP24	Denominator	GSE63577	11	12	11.2525	5.46278	17.0422
ECM2 / MMP24	Senescence	MMP24	Denominator	GSE74324	3	3	-9.77238	-12.7165	-6.8283
ECM2 / MMP24	Senescence	MMP24	Denominator	GSE75643	3	3	2.02342	-1.57139	5.61823
ECM2 / MMP24	Senescence	ECM2	Numerator	GSE63577	11	12	8.13892	0.653917	15.6239
ECM2 / MMP24	Senescence	ECM2	Numerator	GSE74324	3	3	-11.6864	-15.6821	-7.69058
ECM2 / MMP24	Senescence	ECM2	Numerator	GSE75643	3	3	-4.27555	-11.9061	3.35504
EDIL3 / SDC4	Fibrosis	SDC4	Denominator	GSE102674	4	4	1.81057	1.44108	2.18006
EDIL3 / SDC4	Fibrosis	SDC4	Denominator	GSE139963	3	3	-9.58744	-10.337	-8.8379
EDIL3 / SDC4	Fibrosis	SDC4	Denominator	GSE221693	2	2	-11.5512	-12.6105	-10.4919
EDIL3 / SDC4	Fibrosis	EDIL3	Numerator	GSE102674	4	4	4.36638	3.73554	4.99723
EDIL3 / SDC4	Fibrosis	EDIL3	Numerator	GSE139963	3	3	9.30401	7.06979	11.5382
EDIL3 / SDC4	Fibrosis	EDIL3	Numerator	GSE221693	2	2	7.22259	7.11301	7.33217
EGFL6 / IFNE	Quiescence	IFNE	Denominator	GSE117337	6	3	-2.00865	-11.6461	7.62879
EGFL6 / IFNE	Quiescence	IFNE	Denominator	GSE117444	3	3	-7.00263	-19.1255	5.12021
EGFL6 / IFNE	Quiescence	IFNE	Denominator	GSE74324	3	3	-5.57234	-8.58972	-2.55495
EGFL6 / IFNE	Quiescence	IFNE	Denominator	GSE75643	3	3	-3.9582	-12.5634	4.64699
EGFL6 / IFNE	Quiescence	EGFL6	Numerator	GSE117337	6	3	53.909	43.4489	64.369
EGFL6 / IFNE	Quiescence	EGFL6	Numerator	GSE117444	3	3	31.8221	14.0918	49.5523
EGFL6 / IFNE	Quiescence	EGFL6	Numerator	GSE74324	3	3	6.6415	1.25837	12.0246
EGFL6 / IFNE	Quiescence	EGFL6	Numerator	GSE75643	3	3	6.38105	2.28691	10.4752
EGFL7 / FLT3LG	Senescence	FLT3LG	Denominator	GSE63577	11	12	1.60009	-0.0551551	3.25533
EGFL7 / FLT3LG	Senescence	FLT3LG	Denominator	GSE74324	3	3	-13.2381	-15.3606	-11.1156
EGFL7 / FLT3LG	Senescence	FLT3LG	Denominator	GSE75643	3	3	-0.714598	-5.05718	3.62799
EGFL7 / FLT3LG	Senescence	EGFL7	Numerator	GSE63577	11	12	14.4035	5.68363	23.1233
EGFL7 / FLT3LG	Senescence	EGFL7	Numerator	GSE74324	3	3	10.5515	9.51153	11.5916
EGFL7 / FLT3LG	Senescence	EGFL7	Numerator	GSE75643	3	3	3.50186	-1.05879	8.06251
EGFL8 / FGF9	Proliferating	FGF9	Denominator	GSE102674	4	4	-15.7649	-19.5081	-12.0218
EGFL8 / FGF9	Proliferating	FGF9	Denominator	GSE117337	3	6	-23.1944	-41.3162	-5.07248
EGFL8 / FGF9	Proliferating	FGF9	Denominator	GSE117444	3	3	-8.76888	-21.4794	3.94166
EGFL8 / FGF9	Proliferating	FGF9	Denominator	GSE139963	3	6	0.985993	-4.11398	6.08596
EGFL8 / FGF9	Proliferating	FGF9	Denominator	GSE221693	2	4	-0.398884	-0.522252	-0.275515
EGFL8 / FGF9	Proliferating	FGF9	Denominator	GSE281533	4	4	-4.31632	-9.44321	0.810576
EGFL8 / FGF9	Proliferating	FGF9	Denominator	GSE295622	3	6	-0.440468	-2.5132	1.63226
EGFL8 / FGF9	Proliferating	FGF9	Denominator	GSE63577	12	11	-27.0521	-37.767	-16.3372
EGFL8 / FGF9	Proliferating	FGF9	Denominator	GSE74324	3	6	6.76351	-2.26334	15.7904
EGFL8 / FGF9	Proliferating	FGF9	Denominator	GSE75643	3	6	-1.9501	-4.46039	0.560197
EGFL8 / FGF9	Proliferating	EGFL8	Numerator	GSE102674	4	4	4.03398	-0.688314	8.75627
EGFL8 / FGF9	Proliferating	EGFL8	Numerator	GSE117337	3	6	-2.93609	-11.272	5.39987
EGFL8 / FGF9	Proliferating	EGFL8	Numerator	GSE117444	3	3	-5.07113	-7.3915	-2.75077
EGFL8 / FGF9	Proliferating	EGFL8	Numerator	GSE139963	3	6	-3.58011	-6.54603	-0.61418
EGFL8 / FGF9	Proliferating	EGFL8	Numerator	GSE221693	2	4	3.93303	0.467756	7.3983
EGFL8 / FGF9	Proliferating	EGFL8	Numerator	GSE281533	4	4	-2.18155	-7.08426	2.72116
EGFL8 / FGF9	Proliferating	EGFL8	Numerator	GSE295622	3	6	5.31188	1.26392	9.35985
EGFL8 / FGF9	Proliferating	EGFL8	Numerator	GSE63577	12	11	-3.43247	-4.98542	-1.87952
EGFL8 / FGF9	Proliferating	EGFL8	Numerator	GSE74324	3	6	3.19435	-0.28608	6.67479
EGFL8 / FGF9	Proliferating	EGFL8	Numerator	GSE75643	3	6	-2.13668	-5.51706	1.24369
ELFN1 / HBEGF	Quiescence	HBEGF	Denominator	GSE117337	6	3	-41.7115	-46.4689	-36.9541
ELFN1 / HBEGF	Quiescence	HBEGF	Denominator	GSE117444	3	3	-25.8317	-29.119	-22.5444
ELFN1 / HBEGF	Quiescence	HBEGF	Denominator	GSE74324	3	3	-3.60582	-5.42969	-1.78195
ELFN1 / HBEGF	Quiescence	HBEGF	Denominator	GSE75643	3	3	-57.7139	-63.005	-52.4229
ELFN1 / HBEGF	Quiescence	ELFN1	Numerator	GSE117337	6	3	1.74984	-13.264	16.7637
ELFN1 / HBEGF	Quiescence	ELFN1	Numerator	GSE117444	3	3	21.2267	7.47288	34.9806
ELFN1 / HBEGF	Quiescence	ELFN1	Numerator	GSE74324	3	3	0.873276	-1.61992	3.36647
ELFN1 / HBEGF	Quiescence	ELFN1	Numerator	GSE75643	3	3	-3.74699	-8.32069	0.826714
ELN / MMP23B	Inflammation	MMP23B	Denominator	GSE221693	2	2	7.95305	4.47178	11.4343
ELN / MMP23B	Inflammation	MMP23B	Denominator	GSE295622	6	3	-3.93522	-6.19571	-1.67473
ELN / MMP23B	Inflammation	ELN	Numerator	GSE221693	2	2	15.2971	12.2543	18.3399
ELN / MMP23B	Inflammation	ELN	Numerator	GSE295622	6	3	3.68899	-1.14213	8.52011
EMILIN2 / SULF2	Proliferating	SULF2	Denominator	GSE102674	4	4	11.1893	9.18666	13.1919
EMILIN2 / SULF2	Proliferating	SULF2	Denominator	GSE117337	3	6	-14.4025	-21.6115	-7.19353
EMILIN2 / SULF2	Proliferating	SULF2	Denominator	GSE117444	3	3	-30.3075	-52.5272	-8.08777
EMILIN2 / SULF2	Proliferating	SULF2	Denominator	GSE139963	3	6	-0.420223	-2.21472	1.37428
EMILIN2 / SULF2	Proliferating	SULF2	Denominator	GSE221693	2	4	-3.8411	-11.3798	3.69762
EMILIN2 / SULF2	Proliferating	SULF2	Denominator	GSE281533	4	4	6.09242	-3.52438	15.7092
EMILIN2 / SULF2	Proliferating	SULF2	Denominator	GSE295622	3	6	1.15999	-0.188271	2.50825
EMILIN2 / SULF2	Proliferating	SULF2	Denominator	GSE63577	12	11	-22.6233	-39.6683	-5.57831
EMILIN2 / SULF2	Proliferating	SULF2	Denominator	GSE74324	3	6	-15.9783	-25.489	-6.46768
EMILIN2 / SULF2	Proliferating	SULF2	Denominator	GSE75643	3	6	-19.2991	-22.1372	-16.4609
EMILIN2 / SULF2	Proliferating	EMILIN2	Numerator	GSE102674	4	4	1.31566	-1.43428	4.0656
EMILIN2 / SULF2	Proliferating	EMILIN2	Numerator	GSE117337	3	6	10.0607	5.62682	14.4946
EMILIN2 / SULF2	Proliferating	EMILIN2	Numerator	GSE117444	3	3	2.63734	-4.37415	9.64883
EMILIN2 / SULF2	Proliferating	EMILIN2	Numerator	GSE139963	3	6	1.07956	-1.56633	3.72544
EMILIN2 / SULF2	Proliferating	EMILIN2	Numerator	GSE221693	2	4	2.51641	-1.77985	6.81268
EMILIN2 / SULF2	Proliferating	EMILIN2	Numerator	GSE281533	4	4	0.0541694	-10.0602	10.1685
EMILIN2 / SULF2	Proliferating	EMILIN2	Numerator	GSE295622	3	6	4.3155	1.87377	6.75722
EMILIN2 / SULF2	Proliferating	EMILIN2	Numerator	GSE63577	12	11	6.27641	-18.7842	31.337
EMILIN2 / SULF2	Proliferating	EMILIN2	Numerator	GSE74324	3	6	0.82239	-2.07178	3.71656
EMILIN2 / SULF2	Proliferating	EMILIN2	Numerator	GSE75643	3	6	1.62672	-3.7736	7.02705
EREG / SEMA3F	Senescence	SEMA3F	Denominator	GSE63577	11	12	-14.6486	-27.0971	-2.20008
EREG / SEMA3F	Senescence	SEMA3F	Denominator	GSE74324	3	3	-6.26614	-8.61659	-3.91569
EREG / SEMA3F	Senescence	SEMA3F	Denominator	GSE75643	3	3	-8.83891	-15.0803	-2.59755
EREG / SEMA3F	Senescence	EREG	Numerator	GSE63577	11	12	25.8792	9.54347	42.2149
EREG / SEMA3F	Senescence	EREG	Numerator	GSE74324	3	3	66.3143	65.0185	67.6101
EREG / SEMA3F	Senescence	EREG	Numerator	GSE75643	3	3	66.8746	64.0085	69.7406
EXTL3 / ADAM17	Hypoxia	ADAM17	Denominator	GSE139963	3	3	-0.853578	-1.8073	0.10014
EXTL3 / ADAM17	Hypoxia	ADAM17	Denominator	GSE281533	4	4	0.768221	-0.321641	1.85808
EXTL3 / ADAM17	Hypoxia	EXTL3	Numerator	GSE139963	3	3	-5.09302	-7.02774	-3.15829
EXTL3 / ADAM17	Hypoxia	EXTL3	Numerator	GSE281533	4	4	-2.18483	-5.0743	0.704639
FERMT1 / MMP16	Hypoxia	MMP16	Denominator	GSE139963	3	3	-16.473	-18.5806	-14.3653
FERMT1 / MMP16	Hypoxia	MMP16	Denominator	GSE281533	4	4	-4.40578	-15.6129	6.80133
FERMT1 / MMP16	Hypoxia	FERMT1	Numerator	GSE139963	3	3	1.10309	-0.605779	2.81195
FERMT1 / MMP16	Hypoxia	FERMT1	Numerator	GSE281533	4	4	0.400525	-8.57245	9.3735
FGF1 / PLXNC1	Quiescence	PLXNC1	Denominator	GSE117337	6	3	59.3899	48.793	69.9868
FGF1 / PLXNC1	Quiescence	PLXNC1	Denominator	GSE117444	3	3	39.8632	25.3738	54.3526
FGF1 / PLXNC1	Quiescence	PLXNC1	Denominator	GSE74324	3	3	23.8947	22.3671	25.4223
FGF1 / PLXNC1	Quiescence	PLXNC1	Denominator	GSE75643	3	3	37.7719	26.232	49.3119
FGF1 / PLXNC1	Quiescence	FGF1	Numerator	GSE117337	6	3	-19.4085	-28.1848	-10.6322
FGF1 / PLXNC1	Quiescence	FGF1	Numerator	GSE117444	3	3	-12.6822	-19.024	-6.34043
FGF1 / PLXNC1	Quiescence	FGF1	Numerator	GSE74324	3	3	-15.7496	-16.145	-15.3542
FGF1 / PLXNC1	Quiescence	FGF1	Numerator	GSE75643	3	3	-32.8792	-40.4118	-25.3466
FGF11 / S100A3	Proliferating	S100A3	Denominator	GSE102674	4	4	-0.191234	-6.85794	6.47548
FGF11 / S100A3	Proliferating	S100A3	Denominator	GSE117337	3	6	24.3729	13.9941	34.7518
FGF11 / S100A3	Proliferating	S100A3	Denominator	GSE117444	3	3	-0.953163	-6.23293	4.32661
FGF11 / S100A3	Proliferating	S100A3	Denominator	GSE139963	3	6	4.90315	3.01858	6.78772
FGF11 / S100A3	Proliferating	S100A3	Denominator	GSE221693	2	4	5.51461	2.65045	8.37877
FGF11 / S100A3	Proliferating	S100A3	Denominator	GSE281533	4	4	8.85752	2.63849	15.0765
FGF11 / S100A3	Proliferating	S100A3	Denominator	GSE295622	3	6	-3.64522	-5.79006	-1.50038
FGF11 / S100A3	Proliferating	S100A3	Denominator	GSE63577	12	11	2.16623	-2.84673	7.17919
FGF11 / S100A3	Proliferating	S100A3	Denominator	GSE74324	3	6	7.31506	1.02725	13.6029
FGF11 / S100A3	Proliferating	S100A3	Denominator	GSE75643	3	6	12.7085	7.17387	18.2431
FGF11 / S100A3	Proliferating	FGF11	Numerator	GSE102674	4	4	-6.29596	-10.8246	-1.76728
FGF11 / S100A3	Proliferating	FGF11	Numerator	GSE117337	3	6	5.29821	-4.66919	15.2656
FGF11 / S100A3	Proliferating	FGF11	Numerator	GSE117444	3	3	-5.3852	-9.45399	-1.31642
FGF11 / S100A3	Proliferating	FGF11	Numerator	GSE139963	3	6	-6.50088	-7.78359	-5.21817
FGF11 / S100A3	Proliferating	FGF11	Numerator	GSE221693	2	4	-0.223244	-3.223	2.77652
FGF11 / S100A3	Proliferating	FGF11	Numerator	GSE281533	4	4	-17.12	-27.2019	-7.03806
FGF11 / S100A3	Proliferating	FGF11	Numerator	GSE295622	3	6	-0.94988	-1.73925	-0.160512
FGF11 / S100A3	Proliferating	FGF11	Numerator	GSE63577	12	11	-8.90791	-19.8216	2.00574
FGF11 / S100A3	Proliferating	FGF11	Numerator	GSE74324	3	6	-1.06205	-4.15474	2.03065
FGF11 / S100A3	Proliferating	FGF11	Numerator	GSE75643	3	6	-4.38772	-9.20827	0.432827
FGF13 / SEMA6C	Hypoxia	SEMA6C	Denominator	GSE139963	3	3	-3.79405	-6.15342	-1.43467
FGF13 / SEMA6C	Hypoxia	SEMA6C	Denominator	GSE281533	4	4	0.243762	-10.3111	10.7987
FGF13 / SEMA6C	Hypoxia	FGF13	Numerator	GSE139963	3	3	2.90326	1.36025	4.44627
FGF13 / SEMA6C	Hypoxia	FGF13	Numerator	GSE281533	4	4	-12.4795	-21.2187	-3.7403
FGF2 / S100A10	Senescence	S100A10	Denominator	GSE63577	11	12	-2.63112	-4.86671	-0.395534
FGF2 / S100A10	Senescence	S100A10	Denominator	GSE74324	3	3	-1.75421	-2.21237	-1.29606
FGF2 / S100A10	Senescence	S100A10	Denominator	GSE75643	3	3	-27.1033	-34.1666	-20.04
FGF2 / S100A10	Senescence	FGF2	Numerator	GSE63577	11	12	4.98871	0.23355	9.74387
FGF2 / S100A10	Senescence	FGF2	Numerator	GSE74324	3	3	13.3651	12.3157	14.4144
FGF2 / S100A10	Senescence	FGF2	Numerator	GSE75643	3	3	-3.31692	-13.8349	7.2011
FGF5 / SEMA3C	Proliferating	SEMA3C	Denominator	GSE102674	4	4	-1.79744	-1.97247	-1.62241
FGF5 / SEMA3C	Proliferating	SEMA3C	Denominator	GSE117337	3	6	-35.771	-49.3976	-22.1443
FGF5 / SEMA3C	Proliferating	SEMA3C	Denominator	GSE117444	3	3	-6.53316	-15.837	2.77068
FGF5 / SEMA3C	Proliferating	SEMA3C	Denominator	GSE139963	3	6	-1.9501	-4.54106	0.640868
FGF5 / SEMA3C	Proliferating	SEMA3C	Denominator	GSE221693	2	4	-0.908569	-1.57202	-0.245114
FGF5 / SEMA3C	Proliferating	SEMA3C	Denominator	GSE281533	4	4	1.74409	1.19239	2.29579
FGF5 / SEMA3C	Proliferating	SEMA3C	Denominator	GSE295622	3	6	0.995842	-2.34753	4.33922
FGF5 / SEMA3C	Proliferating	SEMA3C	Denominator	GSE63577	12	11	1.00106	-11.2655	13.2676
FGF5 / SEMA3C	Proliferating	SEMA3C	Denominator	GSE74324	3	6	-7.06555	-10.347	-3.78412
FGF5 / SEMA3C	Proliferating	SEMA3C	Denominator	GSE75643	3	6	-8.40501	-16.6364	-0.173674
FGF5 / SEMA3C	Proliferating	FGF5	Numerator	GSE102674	4	4	-1.25	-3.6123	1.1123
FGF5 / SEMA3C	Proliferating	FGF5	Numerator	GSE117337	3	6	17.7643	1.43987	34.0887
FGF5 / SEMA3C	Proliferating	FGF5	Numerator	GSE117444	3	3	22.0814	3.05729	41.1055
FGF5 / SEMA3C	Proliferating	FGF5	Numerator	GSE139963	3	6	-1.04509	-8.19173	6.10156
FGF5 / SEMA3C	Proliferating	FGF5	Numerator	GSE221693	2	4	-17.9473	-22.19	-13.7046
FGF5 / SEMA3C	Proliferating	FGF5	Numerator	GSE281533	4	4	5.75509	2.06258	9.4476
FGF5 / SEMA3C	Proliferating	FGF5	Numerator	GSE295622	3	6	-17.0836	-20.0853	-14.0819
FGF5 / SEMA3C	Proliferating	FGF5	Numerator	GSE63577	12	11	6.66582	4.13529	9.19635
FGF5 / SEMA3C	Proliferating	FGF5	Numerator	GSE74324	3	6	-0.55209	-1.0954	-0.00878052
FGF5 / SEMA3C	Proliferating	FGF5	Numerator	GSE75643	3	6	26.6902	11.2795	42.1009
FGF7 / PLXNA3	Quiescence	PLXNA3	Denominator	GSE117337	6	3	-10.6008	-15.0834	-6.11819
FGF7 / PLXNA3	Quiescence	PLXNA3	Denominator	GSE117444	3	3	0.728825	-5.0533	6.51095
FGF7 / PLXNA3	Quiescence	PLXNA3	Denominator	GSE74324	3	3	-2.44474	-3.3614	-1.52807
FGF7 / PLXNA3	Quiescence	PLXNA3	Denominator	GSE75643	3	3	-4.70781	-10.1104	0.694755
FGF7 / PLXNA3	Quiescence	FGF7	Numerator	GSE117337	6	3	42.0929	27.7591	56.4268
FGF7 / PLXNA3	Quiescence	FGF7	Numerator	GSE117444	3	3	16.7652	-3.4016	36.9319
FGF7 / PLXNA3	Quiescence	FGF7	Numerator	GSE74324	3	3	7.68768	5.84296	9.53239
FGF7 / PLXNA3	Quiescence	FGF7	Numerator	GSE75643	3	3	30.9575	17.2803	44.6348
FGFBP3 / SCUBE1	Hypoxia	SCUBE1	Denominator	GSE139963	3	3	6.78704	4.65385	8.92023
FGFBP3 / SCUBE1	Hypoxia	SCUBE1	Denominator	GSE281533	4	4	-4.98359	-15.9875	6.02037
FGFBP3 / SCUBE1	Hypoxia	FGFBP3	Numerator	GSE139963	3	3	-1.98293	-5.23279	1.26693
FGFBP3 / SCUBE1	Hypoxia	FGFBP3	Numerator	GSE281533	4	4	-0.433355	-7.69275	6.82604
FMOD / HYAL2	Proliferating	HYAL2	Denominator	GSE102674	4	4	11.4872	7.80692	15.1675
FMOD / HYAL2	Proliferating	HYAL2	Denominator	GSE117337	3	6	22.5164	16.0112	29.0217
FMOD / HYAL2	Proliferating	HYAL2	Denominator	GSE117444	3	3	10.3622	4.16828	16.5562
FMOD / HYAL2	Proliferating	HYAL2	Denominator	GSE139963	3	6	0.995842	-3.55112	5.5428
FMOD / HYAL2	Proliferating	HYAL2	Denominator	GSE221693	2	4	2.38674	-1.31957	6.09304
FMOD / HYAL2	Proliferating	HYAL2	Denominator	GSE281533	4	4	4.32288	-1.36777	10.0135
FMOD / HYAL2	Proliferating	HYAL2	Denominator	GSE295622	3	6	-1.20595	-1.80125	-0.610656
FMOD / HYAL2	Proliferating	HYAL2	Denominator	GSE63577	12	11	-1.97328	-8.04955	4.10299
FMOD / HYAL2	Proliferating	HYAL2	Denominator	GSE74324	3	6	1.14412	-0.137189	2.42544
FMOD / HYAL2	Proliferating	HYAL2	Denominator	GSE75643	3	6	-0.502298	-7.17597	6.17137
FMOD / HYAL2	Proliferating	FMOD	Numerator	GSE102674	4	4	-32.5213	-34.4579	-30.5848
FMOD / HYAL2	Proliferating	FMOD	Numerator	GSE117337	3	6	-15.1466	-26.5647	-3.72857
FMOD / HYAL2	Proliferating	FMOD	Numerator	GSE117444	3	3	-39.4003	-67.741	-11.0596
FMOD / HYAL2	Proliferating	FMOD	Numerator	GSE139963	3	6	-8.73495	-13.4419	-4.02801
FMOD / HYAL2	Proliferating	FMOD	Numerator	GSE221693	2	4	2.35062	-3.01403	7.71528
FMOD / HYAL2	Proliferating	FMOD	Numerator	GSE281533	4	4	5.62541	-4.77848	16.0293
FMOD / HYAL2	Proliferating	FMOD	Numerator	GSE295622	3	6	10.3956	7.134	13.6572
FMOD / HYAL2	Proliferating	FMOD	Numerator	GSE63577	12	11	-38.4286	-45.3305	-31.5268
FMOD / HYAL2	Proliferating	FMOD	Numerator	GSE74324	3	6	-7.98205	-22.92	6.9559
FMOD / HYAL2	Proliferating	FMOD	Numerator	GSE75643	3	6	-10.9056	-32.7434	10.9323
FNDC1 / ADAMTS4	Quiescence	ADAMTS4	Denominator	GSE117337	6	3	-28.5697	-38.2225	-18.9169
FNDC1 / ADAMTS4	Quiescence	ADAMTS4	Denominator	GSE117444	3	3	-12.5137	-18.9979	-6.02945
FNDC1 / ADAMTS4	Quiescence	ADAMTS4	Denominator	GSE74324	3	3	-2.21055	-5.72323	1.30213
FNDC1 / ADAMTS4	Quiescence	ADAMTS4	Denominator	GSE75643	3	3	2.46225	-0.919017	5.84351
FNDC1 / ADAMTS4	Quiescence	FNDC1	Numerator	GSE117337	6	3	-6.27599	-20.3755	7.8235
FNDC1 / ADAMTS4	Quiescence	FNDC1	Numerator	GSE117444	3	3	18.0773	2.46594	33.6886
FNDC1 / ADAMTS4	Quiescence	FNDC1	Numerator	GSE74324	3	3	5.21339	3.47904	6.94775
FNDC1 / ADAMTS4	Quiescence	FNDC1	Numerator	GSE75643	3	3	12.1252	6.23926	18.0111
FRZB / TNFSF15	Senescence	TNFSF15	Denominator	GSE63577	11	12	13.1376	5.27215	21.0031
FRZB / TNFSF15	Senescence	TNFSF15	Denominator	GSE74324	3	3	80.8142	79.2701	82.3583
FRZB / TNFSF15	Senescence	TNFSF15	Denominator	GSE75643	3	3	76.8232	74.4143	79.2321
FRZB / TNFSF15	Senescence	FRZB	Numerator	GSE63577	11	12	-3.64358	-8.80362	1.51646
FRZB / TNFSF15	Senescence	FRZB	Numerator	GSE74324	3	3	-37.9656	-45.5413	-30.39
FRZB / TNFSF15	Senescence	FRZB	Numerator	GSE75643	3	3	-9.67717	-16.0811	-3.27326
FST / ITGA1	Senescence	ITGA1	Denominator	GSE63577	11	12	5.55371	-2.83072	13.9381
FST / ITGA1	Senescence	ITGA1	Denominator	GSE74324	3	3	-4.39812	-5.12396	-3.67228
FST / ITGA1	Senescence	ITGA1	Denominator	GSE75643	3	3	41.7783	22.3425	61.2141
FST / ITGA1	Senescence	FST	Numerator	GSE63577	11	12	-7.12718	-13.5069	-0.747457
FST / ITGA1	Senescence	FST	Numerator	GSE74324	3	3	-34.9639	-35.9044	-34.0233
FST / ITGA1	Senescence	FST	Numerator	GSE75643	3	3	-18.2261	-20.9083	-15.5439
FSTL3 / PDGFD	Quiescence	PDGFD	Denominator	GSE117337	6	3	36.4845	26.8687	46.1003
FSTL3 / PDGFD	Quiescence	PDGFD	Denominator	GSE117444	3	3	37.5662	13.2794	61.853
FSTL3 / PDGFD	Quiescence	PDGFD	Denominator	GSE74324	3	3	32.7993	28.9781	36.6205
FSTL3 / PDGFD	Quiescence	PDGFD	Denominator	GSE75643	3	3	48.6901	41.031	56.3491
FSTL3 / PDGFD	Quiescence	FSTL3	Numerator	GSE117337	6	3	-28.1654	-38.4118	-17.9189
FSTL3 / PDGFD	Quiescence	FSTL3	Numerator	GSE117444	3	3	-18.9549	-31.4901	-6.41977
FSTL3 / PDGFD	Quiescence	FSTL3	Numerator	GSE74324	3	3	-13.0762	-14.1393	-12.013
FSTL3 / PDGFD	Quiescence	FSTL3	Numerator	GSE75643	3	3	-33.0619	-42.5589	-23.5649
GDF10 / SEMA6A	Fibrosis	SEMA6A	Denominator	GSE102674	4	4	-5.89051	-9.82717	-1.95385
GDF10 / SEMA6A	Fibrosis	SEMA6A	Denominator	GSE139963	3	3	-2.26745	-3.6524	-0.882514
GDF10 / SEMA6A	Fibrosis	SEMA6A	Denominator	GSE221693	2	2	2.14708	-4.99393	9.28808
GDF10 / SEMA6A	Fibrosis	GDF10	Numerator	GSE102674	4	4	-9.57814	-12.6429	-6.51335
GDF10 / SEMA6A	Fibrosis	GDF10	Numerator	GSE139963	3	3	1.70716	-0.0123489	3.42666
GDF10 / SEMA6A	Fibrosis	GDF10	Numerator	GSE221693	2	2	-2.12574	-5.02379	0.772308
GDF11 / PIK3IP1	Proliferating	PIK3IP1	Denominator	GSE102674	4	4	20.3316	17.5597	23.1035
GDF11 / PIK3IP1	Proliferating	PIK3IP1	Denominator	GSE117337	3	6	-12.7424	-18.7467	-6.73805
GDF11 / PIK3IP1	Proliferating	PIK3IP1	Denominator	GSE117444	3	3	-25.6238	-31.301	-19.9465
GDF11 / PIK3IP1	Proliferating	PIK3IP1	Denominator	GSE139963	3	6	0.732655	-1.85153	3.31684
GDF11 / PIK3IP1	Proliferating	PIK3IP1	Denominator	GSE221693	2	4	12.7101	7.49617	17.924
GDF11 / PIK3IP1	Proliferating	PIK3IP1	Denominator	GSE281533	4	4	-9.44928	-11.1158	-7.78271
GDF11 / PIK3IP1	Proliferating	PIK3IP1	Denominator	GSE295622	3	6	1.36463	-0.576383	3.30565
GDF11 / PIK3IP1	Proliferating	PIK3IP1	Denominator	GSE63577	12	11	-37.7398	-45.0571	-30.4225
GDF11 / PIK3IP1	Proliferating	PIK3IP1	Denominator	GSE74324	3	6	7.75279	-3.49659	19.0022
GDF11 / PIK3IP1	Proliferating	PIK3IP1	Denominator	GSE75643	3	6	-31.45	-46.0331	-16.8668
GDF11 / PIK3IP1	Proliferating	GDF11	Numerator	GSE102674	4	4	8.99212	6.49015	11.4941
GDF11 / PIK3IP1	Proliferating	GDF11	Numerator	GSE117337	3	6	9.6323	6.43109	12.8335
GDF11 / PIK3IP1	Proliferating	GDF11	Numerator	GSE117444	3	3	-7.69424	-20.9924	5.60396
GDF11 / PIK3IP1	Proliferating	GDF11	Numerator	GSE139963	3	6	3.67367	0.592511	6.75483
GDF11 / PIK3IP1	Proliferating	GDF11	Numerator	GSE221693	2	4	-2.69616	-5.60466	0.21234
GDF11 / PIK3IP1	Proliferating	GDF11	Numerator	GSE281533	4	4	3.37574	-5.9778	12.7293
GDF11 / PIK3IP1	Proliferating	GDF11	Numerator	GSE295622	3	6	9.62793	8.72119	10.5347
GDF11 / PIK3IP1	Proliferating	GDF11	Numerator	GSE63577	12	11	-10.2333	-16.8942	-3.5724
GDF11 / PIK3IP1	Proliferating	GDF11	Numerator	GSE74324	3	6	-1.54191	-2.86748	-0.216344
GDF11 / PIK3IP1	Proliferating	GDF11	Numerator	GSE75643	3	6	-7.37032	-13.363	-1.37768
GDF15 / SEMA4C	Senescence	SEMA4C	Denominator	GSE63577	11	12	-3.86948	-6.85037	-0.888591
GDF15 / SEMA4C	Senescence	SEMA4C	Denominator	GSE74324	3	3	7.53228	4.92725	10.1373
GDF15 / SEMA4C	Senescence	SEMA4C	Denominator	GSE75643	3	3	8.45371	1.27362	15.6338
GDF15 / SEMA4C	Senescence	GDF15	Numerator	GSE63577	11	12	19.5294	11.5937	27.4651
GDF15 / SEMA4C	Senescence	GDF15	Numerator	GSE74324	3	3	48.0948	45.3832	50.8064
GDF15 / SEMA4C	Senescence	GDF15	Numerator	GSE75643	3	3	67.9131	65.5974	70.2289
GDF5 / PCSK5	Senescence	PCSK5	Denominator	GSE63577	11	12	12.8064	7.9373	17.6755
GDF5 / PCSK5	Senescence	PCSK5	Denominator	GSE74324	3	3	-4.21865	-7.5737	-0.863593
GDF5 / PCSK5	Senescence	PCSK5	Denominator	GSE75643	3	3	13.5949	7.38055	19.8092
GDF5 / PCSK5	Senescence	GDF5	Numerator	GSE63577	11	12	0.46631	-3.72066	4.65327
GDF5 / PCSK5	Senescence	GDF5	Numerator	GSE74324	3	3	-45.4618	-47.9839	-42.9397
GDF5 / PCSK5	Senescence	GDF5	Numerator	GSE75643	3	3	-38.4428	-47.5764	-29.3092
GDF7 / PCSK6	Fibrosis	PCSK6	Denominator	GSE102674	4	4	-6.04645	-11.7122	-0.380742
GDF7 / PCSK6	Fibrosis	PCSK6	Denominator	GSE139963	3	3	-0.479317	-2.47853	1.5199
GDF7 / PCSK6	Fibrosis	PCSK6	Denominator	GSE221693	2	2	-4.61425	-8.3122	-0.916294
GDF7 / PCSK6	Fibrosis	GDF7	Numerator	GSE102674	4	4	52.6256	48.8017	56.4494
GDF7 / PCSK6	Fibrosis	GDF7	Numerator	GSE139963	3	3	3.47669	1.89287	5.06051
GDF7 / PCSK6	Fibrosis	GDF7	Numerator	GSE221693	2	2	13.5161	7.63245	19.3997
GPC1 / SDC3	Quiescence	SDC3	Denominator	GSE117337	6	3	2.13613	-3.7579	8.03017
GPC1 / SDC3	Quiescence	SDC3	Denominator	GSE117444	3	3	2.93171	-0.271402	6.13483
GPC1 / SDC3	Quiescence	SDC3	Denominator	GSE74324	3	3	-0.927993	-1.1159	-0.740085
GPC1 / SDC3	Quiescence	SDC3	Denominator	GSE75643	3	3	6.05603	4.70175	7.41031
GPC1 / SDC3	Quiescence	GPC1	Numerator	GSE117337	6	3	-16.0839	-22.0812	-10.0867
GPC1 / SDC3	Quiescence	GPC1	Numerator	GSE117444	3	3	-1.68308	-3.99018	0.624018
GPC1 / SDC3	Quiescence	GPC1	Numerator	GSE74324	3	3	-5.35785	-5.69532	-5.02038
GPC1 / SDC3	Quiescence	GPC1	Numerator	GSE75643	3	3	0.874371	-0.539395	2.28814
GPC2 / TNFSF10	Hypoxia	TNFSF10	Denominator	GSE139963	3	3	-7.71285	-9.81287	-5.61283
GPC2 / TNFSF10	Hypoxia	TNFSF10	Denominator	GSE281533	4	4	-8.76231	-16.7806	-0.744065
GPC2 / TNFSF10	Hypoxia	GPC2	Numerator	GSE139963	3	3	3.3596	1.61171	5.10748
GPC2 / TNFSF10	Hypoxia	GPC2	Numerator	GSE281533	4	4	-0.528562	-8.94326	7.88614
GPC6 / ITGA2	Quiescence	ITGA2	Denominator	GSE117337	6	3	-2.12629	-16.5615	12.3089
GPC6 / ITGA2	Quiescence	ITGA2	Denominator	GSE117444	3	3	-27.7818	-52.1063	-3.45733
GPC6 / ITGA2	Quiescence	ITGA2	Denominator	GSE74324	3	3	-5.55811	-6.47935	-4.63686
GPC6 / ITGA2	Quiescence	ITGA2	Denominator	GSE75643	3	3	-16.427	-27.667	-5.18701
GPC6 / ITGA2	Quiescence	GPC6	Numerator	GSE117337	6	3	18.869	12.1297	25.6083
GPC6 / ITGA2	Quiescence	GPC6	Numerator	GSE117444	3	3	30.4388	21.4105	39.4672
GPC6 / ITGA2	Quiescence	GPC6	Numerator	GSE74324	3	3	3.7251	3.62197	3.82824
GPC6 / ITGA2	Quiescence	GPC6	Numerator	GSE75643	3	3	22.0946	9.14108	35.048
GREM1 / IGFBP7	Fibrosis	IGFBP7	Denominator	GSE102674	4	4	13.0113	11.459	14.5636
GREM1 / IGFBP7	Fibrosis	IGFBP7	Denominator	GSE139963	3	3	27.436	24.5488	30.3231
GREM1 / IGFBP7	Fibrosis	IGFBP7	Denominator	GSE221693	2	2	0.663165	0.534471	0.791858
GREM1 / IGFBP7	Fibrosis	GREM1	Numerator	GSE102674	4	4	7.64199	4.13211	11.1519
GREM1 / IGFBP7	Fibrosis	GREM1	Numerator	GSE139963	3	3	-4.55898	-6.41638	-2.70159
GREM1 / IGFBP7	Fibrosis	GREM1	Numerator	GSE221693	2	2	0.718976	0.663998	0.773954
HAPLN1 / ADAMTSL5	Fibrosis	ADAMTSL5	Denominator	GSE102674	4	4	-2.08388	-5.38535	1.21759
HAPLN1 / ADAMTSL5	Fibrosis	ADAMTSL5	Denominator	GSE139963	3	3	-3.50843	-5.78806	-1.22879
HAPLN1 / ADAMTSL5	Fibrosis	ADAMTSL5	Denominator	GSE221693	2	2	5.1346	3.63512	6.63409
HAPLN1 / ADAMTSL5	Fibrosis	HAPLN1	Numerator	GSE102674	4	4	46.5373	42.8113	50.2632
HAPLN1 / ADAMTSL5	Fibrosis	HAPLN1	Numerator	GSE139963	3	3	42.4338	38.9888	45.8788
HAPLN1 / ADAMTSL5	Fibrosis	HAPLN1	Numerator	GSE221693	2	2	15.673	13.4912	17.8548
HAPLN4 / MMP25	Proliferating	MMP25	Denominator	GSE102674	4	4	-0.720617	-4.08385	2.64262
HAPLN4 / MMP25	Proliferating	MMP25	Denominator	GSE117337	3	6	10.1193	-3.84187	24.0804
HAPLN4 / MMP25	Proliferating	MMP25	Denominator	GSE117444	3	3	-1.06369	-3.72502	1.59764
HAPLN4 / MMP25	Proliferating	MMP25	Denominator	GSE139963	3	6	1.79361	0.106894	3.48032
HAPLN4 / MMP25	Proliferating	MMP25	Denominator	GSE221693	2	4	3.36014	1.30329	5.417
HAPLN4 / MMP25	Proliferating	MMP25	Denominator	GSE281533	4	4	0.457978	0.0631971	0.852758
HAPLN4 / MMP25	Proliferating	MMP25	Denominator	GSE295622	3	6	1.40184	-0.372484	3.17616
HAPLN4 / MMP25	Proliferating	MMP25	Denominator	GSE63577	12	11	1.29395	-0.560356	3.14825
HAPLN4 / MMP25	Proliferating	MMP25	Denominator	GSE74324	3	6	3.46028	-2.12156	9.04211
HAPLN4 / MMP25	Proliferating	MMP25	Denominator	GSE75643	3	6	-1.96378	-6.12308	2.19552
HAPLN4 / MMP25	Proliferating	HAPLN4	Numerator	GSE102674	4	4	3.01051	0.516047	5.50496
HAPLN4 / MMP25	Proliferating	HAPLN4	Numerator	GSE117337	3	6	-1.22182	-9.31762	6.87398
HAPLN4 / MMP25	Proliferating	HAPLN4	Numerator	GSE117444	3	3	-1.52112	-4.34669	1.30444
HAPLN4 / MMP25	Proliferating	HAPLN4	Numerator	GSE139963	3	6	1.3701	-0.467287	3.20749
HAPLN4 / MMP25	Proliferating	HAPLN4	Numerator	GSE221693	2	4	-0.700919	-1.77995	0.37811
HAPLN4 / MMP25	Proliferating	HAPLN4	Numerator	GSE281533	4	4	-5.50968	-17.9527	6.93333
HAPLN4 / MMP25	Proliferating	HAPLN4	Numerator	GSE295622	3	6	4.04246	1.77973	6.30519
HAPLN4 / MMP25	Proliferating	HAPLN4	Numerator	GSE63577	12	11	-5.704	-8.08847	-3.31954
HAPLN4 / MMP25	Proliferating	HAPLN4	Numerator	GSE74324	3	6	-16.1463	-30.0134	-2.27922
HAPLN4 / MMP25	Proliferating	HAPLN4	Numerator	GSE75643	3	6	-4.99672	-10.5169	0.523444
HCFC2 / SDC1	Hypoxia	SDC1	Denominator	GSE139963	3	3	-20.8317	-22.6625	-19.0009
HCFC2 / SDC1	Hypoxia	SDC1	Denominator	GSE281533	4	4	-6.9025	-13.6367	-0.168275
HCFC2 / SDC1	Hypoxia	HCFC2	Numerator	GSE139963	3	3	-1.38652	-3.15792	0.38488
HCFC2 / SDC1	Hypoxia	HCFC2	Numerator	GSE281533	4	4	-7.23654	-13.4956	-0.977521
HGF / LIF	Senescence	LIF	Denominator	GSE63577	11	12	-8.26474	-26.3668	9.83732
HGF / LIF	Senescence	LIF	Denominator	GSE74324	3	3	18.3815	17.5614	19.2015
HGF / LIF	Senescence	LIF	Denominator	GSE75643	3	3	5.53185	1.94094	9.12275
HGF / LIF	Senescence	HGF	Numerator	GSE63577	11	12	-5.85925	-35.8371	24.1186
HGF / LIF	Senescence	HGF	Numerator	GSE74324	3	3	-2.71504	-5.32849	-0.101584
HGF / LIF	Senescence	HGF	Numerator	GSE75643	3	3	7.4907	-1.91614	16.8975
HHIP / IL11	Fibrosis	IL11	Denominator	GSE102674	4	4	11.1417	7.90109	14.3822
HHIP / IL11	Fibrosis	IL11	Denominator	GSE139963	3	3	10.7682	8.48225	13.0542
HHIP / IL11	Fibrosis	IL11	Denominator	GSE221693	2	2	27.4048	25.2083	29.6013
HHIP / IL11	Fibrosis	HHIP	Numerator	GSE102674	4	4	24.9179	18.2794	31.5565
HHIP / IL11	Fibrosis	HHIP	Numerator	GSE139963	3	3	19.2318	17.7839	20.6796
HHIP / IL11	Fibrosis	HHIP	Numerator	GSE221693	2	2	37.2374	36.6028	37.8719
HMCN1 / SGSH	Fibrosis	SGSH	Denominator	GSE102674	4	4	-6.81139	-9.39862	-4.22416
HMCN1 / SGSH	Fibrosis	SGSH	Denominator	GSE139963	3	3	-7.58809	-9.8967	-5.27948
HMCN1 / SGSH	Fibrosis	SGSH	Denominator	GSE221693	2	2	-15.5959	-20.1909	-11.0009
HMCN1 / SGSH	Fibrosis	HMCN1	Numerator	GSE102674	4	4	31.0432	25.2722	36.8142
HMCN1 / SGSH	Fibrosis	HMCN1	Numerator	GSE139963	3	3	32.6625	30.616	34.709
HMCN1 / SGSH	Fibrosis	HMCN1	Numerator	GSE221693	2	2	18.6786	13.9573	23.3999
HMMR / TNFSF18	Senescence	TNFSF18	Denominator	GSE63577	11	12	36.7646	21.1981	52.3312
HMMR / TNFSF18	Senescence	TNFSF18	Denominator	GSE74324	3	3	16.9446	12.9506	20.9386
HMMR / TNFSF18	Senescence	TNFSF18	Denominator	GSE75643	3	3	2.15255	-3.06093	7.36603
HMMR / TNFSF18	Senescence	HMMR	Numerator	GSE63577	11	12	-37.8658	-47.3345	-28.397
HMMR / TNFSF18	Senescence	HMMR	Numerator	GSE74324	3	3	-15.6325	-18.8958	-12.3693
HMMR / TNFSF18	Senescence	HMMR	Numerator	GSE75643	3	3	-40.9094	-44.4948	-37.3239
HMSD / MUC19	Senescence	MUC19	Denominator	GSE63577	11	12	11.191	6.27952	16.1024
HMSD / MUC19	Senescence	MUC19	Denominator	GSE74324	3	3	1.5058	-2.83659	5.84819
HMSD / MUC19	Senescence	MUC19	Denominator	GSE75643	3	3	-0.977238	-4.74362	2.78914
HMSD / MUC19	Senescence	HMSD	Numerator	GSE63577	11	12	-6.80189	-9.62862	-3.97517
HMSD / MUC19	Senescence	HMSD	Numerator	GSE74324	3	3	-7.35828	-8.37275	-6.34382
HMSD / MUC19	Senescence	HMSD	Numerator	GSE75643	3	3	-9.54476	-11.9382	-7.15135
IGF1 / IL18	Proliferating	IL18	Denominator	GSE102674	4	4	-2.11753	-5.89331	1.65825
IGF1 / IL18	Proliferating	IL18	Denominator	GSE117337	3	6	19.0638	14.6495	23.4781
IGF1 / IL18	Proliferating	IL18	Denominator	GSE117444	3	3	11.4434	0.3474	22.5394
IGF1 / IL18	Proliferating	IL18	Denominator	GSE139963	3	6	0.076056	-2.06438	2.21649
IGF1 / IL18	Proliferating	IL18	Denominator	GSE221693	2	4	-7.17334	-10.7415	-3.60517
IGF1 / IL18	Proliferating	IL18	Denominator	GSE281533	4	4	3.45043	-4.21049	11.1113
IGF1 / IL18	Proliferating	IL18	Denominator	GSE295622	3	6	0.148829	-2.94056	3.23822
IGF1 / IL18	Proliferating	IL18	Denominator	GSE63577	12	11	4.64743	0.575998	8.71885
IGF1 / IL18	Proliferating	IL18	Denominator	GSE74324	3	6	6.68965	4.47183	8.90747
IGF1 / IL18	Proliferating	IL18	Denominator	GSE75643	3	6	-0.415846	-3.28021	2.44852
IGF1 / IL18	Proliferating	IGF1	Numerator	GSE102674	4	4	-41.337	-46.3824	-36.2916
IGF1 / IL18	Proliferating	IGF1	Numerator	GSE117337	3	6	-21.2322	-38.2071	-4.25733
IGF1 / IL18	Proliferating	IGF1	Numerator	GSE117444	3	3	-9.40906	-26.2298	7.41169
IGF1 / IL18	Proliferating	IGF1	Numerator	GSE139963	3	6	-14.843	-29.77	0.084116
IGF1 / IL18	Proliferating	IGF1	Numerator	GSE221693	2	4	-4.6085	-7.47016	-1.74684
IGF1 / IL18	Proliferating	IGF1	Numerator	GSE281533	4	4	-6.01855	-16.6451	4.60799
IGF1 / IL18	Proliferating	IGF1	Numerator	GSE295622	3	6	1.31757	-0.490189	3.12534
IGF1 / IL18	Proliferating	IGF1	Numerator	GSE63577	12	11	-10.5435	-15.2622	-5.82468
IGF1 / IL18	Proliferating	IGF1	Numerator	GSE74324	3	6	8.09586	2.01632	14.1754
IGF1 / IL18	Proliferating	IGF1	Numerator	GSE75643	3	6	-2.17663	-5.98153	1.62828
IGF2 / TNFSF13B	Hypoxia	TNFSF13B	Denominator	GSE139963	3	3	-4.78004	-7.32494	-2.23514
IGF2 / TNFSF13B	Hypoxia	TNFSF13B	Denominator	GSE281533	4	4	-2.39248	-10.5097	5.72476
IGF2 / TNFSF13B	Hypoxia	IGF2	Numerator	GSE139963	3	3	10.302	8.51875	12.0853
IGF2 / TNFSF13B	Hypoxia	IGF2	Numerator	GSE281533	4	4	14.8268	8.65574	20.9979
IGFBP2 / CTSH	Hypoxia	CTSH	Denominator	GSE139963	3	3	11.1655	9.63956	12.6914
IGFBP2 / CTSH	Hypoxia	CTSH	Denominator	GSE281533	4	4	3.5128	-2.44678	9.47239
IGFBP2 / CTSH	Hypoxia	IGFBP2	Numerator	GSE139963	3	3	0.931276	-1.58922	3.45177
IGFBP2 / CTSH	Hypoxia	IGFBP2	Numerator	GSE281533	4	4	-3.16891	-14.0684	7.73058
IGSF10 / MASP2	Proliferating	MASP2	Denominator	GSE102674	4	4	-1.87869	-4.35507	0.597687
IGSF10 / MASP2	Proliferating	MASP2	Denominator	GSE117337	3	6	3.38477	0.547813	6.22172
IGSF10 / MASP2	Proliferating	MASP2	Denominator	GSE117444	3	3	-1.90414	-5.29945	1.49118
IGSF10 / MASP2	Proliferating	MASP2	Denominator	GSE139963	3	6	-0.760013	-2.96509	1.44506
IGSF10 / MASP2	Proliferating	MASP2	Denominator	GSE221693	2	4	2.6305	0.419451	4.84155
IGSF10 / MASP2	Proliferating	MASP2	Denominator	GSE281533	4	4	-1.96569	-6.62983	2.69844
IGSF10 / MASP2	Proliferating	MASP2	Denominator	GSE295622	3	6	0.770956	-1.10429	2.6462
IGSF10 / MASP2	Proliferating	MASP2	Denominator	GSE63577	12	11	1.89282	0.392192	3.39345
IGSF10 / MASP2	Proliferating	MASP2	Denominator	GSE74324	3	6	2.75224	-0.537546	6.04203
IGSF10 / MASP2	Proliferating	MASP2	Denominator	GSE75643	3	6	0.553185	-2.97079	4.07716
IGSF10 / MASP2	Proliferating	IGSF10	Numerator	GSE102674	4	4	27.2209	21.6642	32.7776
IGSF10 / MASP2	Proliferating	IGSF10	Numerator	GSE117337	3	6	-23.7306	-41.2288	-6.23231
IGSF10 / MASP2	Proliferating	IGSF10	Numerator	GSE117444	3	3	-38.7886	-58.1959	-19.3812
IGSF10 / MASP2	Proliferating	IGSF10	Numerator	GSE139963	3	6	12.001	-7.5172	31.5192
IGSF10 / MASP2	Proliferating	IGSF10	Numerator	GSE221693	2	4	0.320913	-3.08219	3.72402
IGSF10 / MASP2	Proliferating	IGSF10	Numerator	GSE281533	4	4	-5.64593	-12.7769	1.48508
IGSF10 / MASP2	Proliferating	IGSF10	Numerator	GSE295622	3	6	-0.894616	-3.13185	1.34262
IGSF10 / MASP2	Proliferating	IGSF10	Numerator	GSE63577	12	11	-1.44118	-7.89529	5.01292
IGSF10 / MASP2	Proliferating	IGSF10	Numerator	GSE74324	3	6	-0.323922	-9.14907	8.50123
IGSF10 / MASP2	Proliferating	IGSF10	Numerator	GSE75643	3	6	-5.85796	-10.149	-1.56687
IL17D / MSTN	Hypoxia	MSTN	Denominator	GSE139963	3	3	9.54366	8.44677	10.6406
IL17D / MSTN	Hypoxia	MSTN	Denominator	GSE281533	4	4	-5.90611	-12.9132	1.10103
IL17D / MSTN	Hypoxia	IL17D	Numerator	GSE139963	3	3	-8.80718	-10.9527	-6.66168
IL17D / MSTN	Hypoxia	IL17D	Numerator	GSE281533	4	4	6.4519	-4.90417	17.808
IL34 / MUC1	Inflammation	MUC1	Denominator	GSE221693	2	2	-7.88575	-13.4013	-2.37017
IL34 / MUC1	Inflammation	MUC1	Denominator	GSE295622	6	3	-2.69862	-4.38336	-1.01389
IL34 / MUC1	Inflammation	IL34	Numerator	GSE221693	2	2	6.56599	4.70024	8.43174
IL34 / MUC1	Inflammation	IL34	Numerator	GSE295622	6	3	34.5623	31.3309	37.7936
INHBB / S100A2	Quiescence	S100A2	Denominator	GSE117337	6	3	-24.8638	-31.1723	-18.5552
INHBB / S100A2	Quiescence	S100A2	Denominator	GSE117444	3	3	-9.91793	-12.0326	-7.8032
INHBB / S100A2	Quiescence	S100A2	Denominator	GSE74324	3	3	-9.40468	-13.4737	-5.33564
INHBB / S100A2	Quiescence	S100A2	Denominator	GSE75643	3	3	-17.5892	-25.1172	-10.0612
INHBB / S100A2	Quiescence	INHBB	Numerator	GSE117337	6	3	0.0136791	-17.0647	17.0921
INHBB / S100A2	Quiescence	INHBB	Numerator	GSE117444	3	3	3.20967	-6.33374	12.7531
INHBB / S100A2	Quiescence	INHBB	Numerator	GSE74324	3	3	4.03918	2.00226	6.07609
INHBB / S100A2	Quiescence	INHBB	Numerator	GSE75643	3	3	12.8945	4.77394	21.0151
ITGA10 / PTN	Inflammation	PTN	Denominator	GSE221693	2	2	-3.66054	-6.16989	-1.15118
ITGA10 / PTN	Inflammation	PTN	Denominator	GSE295622	6	3	-6.76078	-8.71768	-4.80387
ITGA10 / PTN	Inflammation	ITGA10	Numerator	GSE221693	2	2	-26.4708	-30.0125	-22.9291
ITGA10 / PTN	Inflammation	ITGA10	Numerator	GSE295622	6	3	0.689429	-2.76916	4.14801
ITGA5 / SEMA5A	Quiescence	SEMA5A	Denominator	GSE117337	6	3	34.53	18.2222	50.8378
ITGA5 / SEMA5A	Quiescence	SEMA5A	Denominator	GSE117444	3	3	10.8109	8.37109	13.2507
ITGA5 / SEMA5A	Quiescence	SEMA5A	Denominator	GSE74324	3	3	2.79273	2.57834	3.00713
ITGA5 / SEMA5A	Quiescence	SEMA5A	Denominator	GSE75643	3	3	5.50558	2.48517	8.52599
ITGA5 / SEMA5A	Quiescence	ITGA5	Numerator	GSE117337	6	3	-20.319	-29.8729	-10.7651
ITGA5 / SEMA5A	Quiescence	ITGA5	Numerator	GSE117444	3	3	-0.609543	-0.985706	-0.233379
ITGA5 / SEMA5A	Quiescence	ITGA5	Numerator	GSE74324	3	3	-1.99168	-2.13929	-1.84407
ITGA5 / SEMA5A	Quiescence	ITGA5	Numerator	GSE75643	3	3	-3.04662	-3.75208	-2.34116
ITGA6 / SEMA3D	Quiescence	SEMA3D	Denominator	GSE117337	6	3	44.6427	27.8881	61.3973
ITGA6 / SEMA3D	Quiescence	SEMA3D	Denominator	GSE117444	3	3	19.1442	3.41275	34.8757
ITGA6 / SEMA3D	Quiescence	SEMA3D	Denominator	GSE74324	3	3	26.7498	23.2649	30.2348
ITGA6 / SEMA3D	Quiescence	SEMA3D	Denominator	GSE75643	3	3	48.6945	34.2516	63.1374
ITGA6 / SEMA3D	Quiescence	ITGA6	Numerator	GSE117337	6	3	-15.7343	-30.6443	-0.824246
ITGA6 / SEMA3D	Quiescence	ITGA6	Numerator	GSE117444	3	3	-41.2683	-63.0336	-19.5031
ITGA6 / SEMA3D	Quiescence	ITGA6	Numerator	GSE74324	3	3	-23.2721	-25.8273	-20.7168
ITGA6 / SEMA3D	Quiescence	ITGA6	Numerator	GSE75643	3	3	-39.4474	-43.5049	-35.3898
ITGA7 / KITLG	Hypoxia	KITLG	Denominator	GSE139963	3	3	2.01029	1.24366	2.77692
ITGA7 / KITLG	Hypoxia	KITLG	Denominator	GSE281533	4	4	-15.8355	-24.4693	-7.20172
ITGA7 / KITLG	Hypoxia	ITGA7	Numerator	GSE139963	3	3	4.58306	4.09543	5.07069
ITGA7 / KITLG	Hypoxia	ITGA7	Numerator	GSE281533	4	4	-1.10719	-3.11845	0.904073
ITGB8 / MEGF9	Inflammation	MEGF9	Denominator	GSE221693	2	2	2.29153	0.634618	3.94844
ITGB8 / MEGF9	Inflammation	MEGF9	Denominator	GSE295622	6	3	-0.16415	-1.30056	0.972261
ITGB8 / MEGF9	Inflammation	ITGB8	Numerator	GSE221693	2	2	6.07026	4.29002	7.85049
ITGB8 / MEGF9	Inflammation	ITGB8	Numerator	GSE295622	6	3	-7.94156	-11.1759	-4.70727
ITIH5 / WNT2B	Proliferating	WNT2B	Denominator	GSE102674	4	4	5.99885	1.64683	10.3509
ITIH5 / WNT2B	Proliferating	WNT2B	Denominator	GSE117337	3	6	2.17279	-2.87662	7.22221
ITIH5 / WNT2B	Proliferating	WNT2B	Denominator	GSE117444	3	3	-13.5281	-20.3452	-6.71104
ITIH5 / WNT2B	Proliferating	WNT2B	Denominator	GSE139963	3	6	7.59685	-4.35947	19.5532
ITIH5 / WNT2B	Proliferating	WNT2B	Denominator	GSE221693	2	4	23.489	6.76959	40.2084
ITIH5 / WNT2B	Proliferating	WNT2B	Denominator	GSE281533	4	4	-3.07288	-9.09207	2.9463
ITIH5 / WNT2B	Proliferating	WNT2B	Denominator	GSE295622	3	6	7.06172	5.57031	8.55313
ITIH5 / WNT2B	Proliferating	WNT2B	Denominator	GSE63577	12	11	-9.84585	-17.5259	-2.16577
ITIH5 / WNT2B	Proliferating	WNT2B	Denominator	GSE74324	3	6	-5.31571	-11.236	0.604588
ITIH5 / WNT2B	Proliferating	WNT2B	Denominator	GSE75643	3	6	0.844824	-4.15768	5.84733
ITIH5 / WNT2B	Proliferating	ITIH5	Numerator	GSE102674	4	4	-1.93286	-6.45328	2.58755
ITIH5 / WNT2B	Proliferating	ITIH5	Numerator	GSE117337	3	6	-33.3678	-48.9662	-17.7694
ITIH5 / WNT2B	Proliferating	ITIH5	Numerator	GSE117444	3	3	-42.645	-79.4551	-5.83494
ITIH5 / WNT2B	Proliferating	ITIH5	Numerator	GSE139963	3	6	-0.905559	-3.12037	1.30925
ITIH5 / WNT2B	Proliferating	ITIH5	Numerator	GSE221693	2	4	-1.47406	-5.86683	2.9187
ITIH5 / WNT2B	Proliferating	ITIH5	Numerator	GSE281533	4	4	1.31238	-7.21813	9.84289
ITIH5 / WNT2B	Proliferating	ITIH5	Numerator	GSE295622	3	6	0.595316	-1.69077	2.8814
ITIH5 / WNT2B	Proliferating	ITIH5	Numerator	GSE63577	12	11	-43.3946	-58.6567	-28.1325
ITIH5 / WNT2B	Proliferating	ITIH5	Numerator	GSE74324	3	6	-5.85522	-13.3833	1.67285
ITIH5 / WNT2B	Proliferating	ITIH5	Numerator	GSE75643	3	6	2.57879	-1.20233	6.35991
LAMC3 / MMP28	Inflammation	MMP28	Denominator	GSE221693	2	2	-10.6533	-13.1519	-8.1547
LAMC3 / MMP28	Inflammation	MMP28	Denominator	GSE295622	6	3	-2.74896	-5.47575	-0.0221748
LAMC3 / MMP28	Inflammation	LAMC3	Numerator	GSE221693	2	2	-2.60998	-4.83811	-0.381852
LAMC3 / MMP28	Inflammation	LAMC3	Numerator	GSE295622	6	3	-1.39418	-4.55863	1.77028
LEP / TGM1	Hypoxia	TGM1	Denominator	GSE139963	3	3	-2.20289	-4.61348	0.207701
LEP / TGM1	Hypoxia	TGM1	Denominator	GSE281533	4	4	1.17039	-9.81032	12.1511
LEP / TGM1	Hypoxia	LEP	Numerator	GSE139963	3	3	9.22084	4.8742	13.5675
LEP / TGM1	Hypoxia	LEP	Numerator	GSE281533	4	4	69.8687	68.3917	71.3457
LGALS3 / PDGFC	Fibrosis	PDGFC	Denominator	GSE102674	4	4	-1.67269	-2.04731	-1.29806
LGALS3 / PDGFC	Fibrosis	PDGFC	Denominator	GSE139963	3	3	3.55658	3.22603	3.88713
LGALS3 / PDGFC	Fibrosis	PDGFC	Denominator	GSE221693	2	2	20.2183	17.9063	22.5303
LGALS3 / PDGFC	Fibrosis	LGALS3	Numerator	GSE102674	4	4	-5.86999	-6.73746	-5.00253
LGALS3 / PDGFC	Fibrosis	LGALS3	Numerator	GSE139963	3	3	-5.6752	-6.03679	-5.31361
LGALS3 / PDGFC	Fibrosis	LGALS3	Numerator	GSE221693	2	2	-16.1523	-17.3617	-14.9429
LGALS8 / VEGFC	Proliferating	VEGFC	Denominator	GSE102674	4	4	1.65545	-0.491235	3.80213
LGALS8 / VEGFC	Proliferating	VEGFC	Denominator	GSE117337	3	6	15.307	11.4075	19.2064
LGALS8 / VEGFC	Proliferating	VEGFC	Denominator	GSE117444	3	3	9.29744	5.253	13.3419
LGALS8 / VEGFC	Proliferating	VEGFC	Denominator	GSE139963	3	6	1.09652	-0.594835	2.78788
LGALS8 / VEGFC	Proliferating	VEGFC	Denominator	GSE221693	2	4	-20.8675	-25.8785	-15.8566
LGALS8 / VEGFC	Proliferating	VEGFC	Denominator	GSE281533	4	4	-3.38477	-8.68405	1.91452
LGALS8 / VEGFC	Proliferating	VEGFC	Denominator	GSE295622	3	6	-13.8663	-16.2691	-11.4634
LGALS8 / VEGFC	Proliferating	VEGFC	Denominator	GSE63577	12	11	10.3221	5.57188	15.0724
LGALS8 / VEGFC	Proliferating	VEGFC	Denominator	GSE74324	3	6	-11.1808	-19.861	-2.50058
LGALS8 / VEGFC	Proliferating	VEGFC	Denominator	GSE75643	3	6	24.4096	18.3478	30.4715
LGALS8 / VEGFC	Proliferating	LGALS8	Numerator	GSE102674	4	4	1.19337	-0.0726237	2.45936
LGALS8 / VEGFC	Proliferating	LGALS8	Numerator	GSE117337	3	6	-33.4116	-51.5555	-15.2677
LGALS8 / VEGFC	Proliferating	LGALS8	Numerator	GSE117444	3	3	-10.58	-15.5466	-5.61334
LGALS8 / VEGFC	Proliferating	LGALS8	Numerator	GSE139963	3	6	-0.149923	-1.59049	1.29064
LGALS8 / VEGFC	Proliferating	LGALS8	Numerator	GSE221693	2	4	1.98539	0.132281	3.8385
LGALS8 / VEGFC	Proliferating	LGALS8	Numerator	GSE281533	4	4	-4.46077	-7.00324	-1.9183
LGALS8 / VEGFC	Proliferating	LGALS8	Numerator	GSE295622	3	6	-1.0046	-2.56033	0.551137
LGALS8 / VEGFC	Proliferating	LGALS8	Numerator	GSE63577	12	11	-1.50682	-4.80534	1.7917
LGALS8 / VEGFC	Proliferating	LGALS8	Numerator	GSE74324	3	6	-6.74546	-9.14032	-4.3506
LGALS8 / VEGFC	Proliferating	LGALS8	Numerator	GSE75643	3	6	-15.481	-26.2854	-4.67655
LUM / ADAMTS1	Quiescence	ADAMTS1	Denominator	GSE117337	6	3	0.0503392	-2.78254	2.88322
LUM / ADAMTS1	Quiescence	ADAMTS1	Denominator	GSE117444	3	3	1.61961	-0.122721	3.36194
LUM / ADAMTS1	Quiescence	ADAMTS1	Denominator	GSE74324	3	3	-0.194791	-0.429438	0.0398564
LUM / ADAMTS1	Quiescence	ADAMTS1	Denominator	GSE75643	3	3	-9.55789	-18.2887	-0.827074
LUM / ADAMTS1	Quiescence	LUM	Numerator	GSE117337	6	3	25.2812	17.6904	32.8721
LUM / ADAMTS1	Quiescence	LUM	Numerator	GSE117444	3	3	8.54563	1.16146	15.9298
LUM / ADAMTS1	Quiescence	LUM	Numerator	GSE74324	3	3	6.50908	5.47816	7.54001
LUM / ADAMTS1	Quiescence	LUM	Numerator	GSE75643	3	3	24.9081	4.88219	44.934
MATN2 / IDUA	Senescence	IDUA	Denominator	GSE63577	11	12	20.2951	17.642	22.9482
MATN2 / IDUA	Senescence	IDUA	Denominator	GSE74324	3	3	-0.980521	-2.45184	0.490803
MATN2 / IDUA	Senescence	IDUA	Denominator	GSE75643	3	3	-0.506675	-6.81232	5.79897
MATN2 / IDUA	Senescence	MATN2	Numerator	GSE63577	11	12	-29.1078	-35.9828	-22.2327
MATN2 / IDUA	Senescence	MATN2	Numerator	GSE74324	3	3	-41.044	-42.6216	-39.4664
MATN2 / IDUA	Senescence	MATN2	Numerator	GSE75643	3	3	-30.1554	-39.2805	-21.0303
MEGF10 / TGFA	Proliferating	TGFA	Denominator	GSE102674	4	4	-0.565496	-0.665729	-0.465262
MEGF10 / TGFA	Proliferating	TGFA	Denominator	GSE117337	3	6	20.3239	-3.11391	43.7618
MEGF10 / TGFA	Proliferating	TGFA	Denominator	GSE117444	3	3	22.9208	7.09331	38.7482
MEGF10 / TGFA	Proliferating	TGFA	Denominator	GSE139963	3	6	-0.0350186	-0.156594	0.0865571
MEGF10 / TGFA	Proliferating	TGFA	Denominator	GSE221693	2	4	-1.55532	-3.88761	0.776974
MEGF10 / TGFA	Proliferating	TGFA	Denominator	GSE281533	4	4	-3.05236	-9.84147	3.73675
MEGF10 / TGFA	Proliferating	TGFA	Denominator	GSE295622	3	6	-0.389582	-1.10333	0.324171
MEGF10 / TGFA	Proliferating	TGFA	Denominator	GSE63577	12	11	-6.82012	-19.8682	6.22798
MEGF10 / TGFA	Proliferating	TGFA	Denominator	GSE74324	3	6	-8.6195	-16.3858	-0.853192
MEGF10 / TGFA	Proliferating	TGFA	Denominator	GSE75643	3	6	-0.62158	-2.61928	1.37612
MEGF10 / TGFA	Proliferating	MEGF10	Numerator	GSE102674	4	4	-0.565496	-0.665729	-0.465262
MEGF10 / TGFA	Proliferating	MEGF10	Numerator	GSE117337	3	6	1.65846	-1.81178	5.1287
MEGF10 / TGFA	Proliferating	MEGF10	Numerator	GSE117444	3	3	0.650033	-1.25092	2.55099
MEGF10 / TGFA	Proliferating	MEGF10	Numerator	GSE139963	3	6	-0.561392	-5.17364	4.05085
MEGF10 / TGFA	Proliferating	MEGF10	Numerator	GSE221693	2	4	-3.13936	-5.1429	-1.13583
MEGF10 / TGFA	Proliferating	MEGF10	Numerator	GSE281533	4	4	0.457978	0.0631971	0.852758
MEGF10 / TGFA	Proliferating	MEGF10	Numerator	GSE295622	3	6	-2.27566	-3.85613	-0.69519
MEGF10 / TGFA	Proliferating	MEGF10	Numerator	GSE63577	12	11	-2.32697	-3.32313	-1.33082
MEGF10 / TGFA	Proliferating	MEGF10	Numerator	GSE74324	3	6	-9.18253	-16.4872	-1.87783
MEGF10 / TGFA	Proliferating	MEGF10	Numerator	GSE75643	3	6	-6.02922	-12.9653	0.906829
MFAP2 / HGSNAT	Fibrosis	HGSNAT	Denominator	GSE102674	4	4	-2.82748	-3.39366	-2.2613
MFAP2 / HGSNAT	Fibrosis	HGSNAT	Denominator	GSE139963	3	3	-1.08667	-1.48199	-0.691353
MFAP2 / HGSNAT	Fibrosis	HGSNAT	Denominator	GSE221693	2	2	-2.239	-3.32363	-1.15437
MFAP2 / HGSNAT	Fibrosis	MFAP2	Numerator	GSE102674	4	4	4.39757	4.10358	4.69156
MFAP2 / HGSNAT	Fibrosis	MFAP2	Numerator	GSE139963	3	3	21.4784	18.8051	24.1517
MFAP2 / HGSNAT	Fibrosis	MFAP2	Numerator	GSE221693	2	2	28.7278	28.2802	29.1755
MFAP4 / CTSC	Proliferating	CTSC	Denominator	GSE102674	4	4	-2.17827	-2.98802	-1.36851
MFAP4 / CTSC	Proliferating	CTSC	Denominator	GSE117337	3	6	0.608448	0.156879	1.06002
MFAP4 / CTSC	Proliferating	CTSC	Denominator	GSE117444	3	3	-1.22456	-2.98286	0.533749
MFAP4 / CTSC	Proliferating	CTSC	Denominator	GSE139963	3	6	-0.202451	-0.959058	0.554155
MFAP4 / CTSC	Proliferating	CTSC	Denominator	GSE221693	2	4	1.56188	1.25662	1.86715
MFAP4 / CTSC	Proliferating	CTSC	Denominator	GSE281533	4	4	8.18286	3.61544	12.7503
MFAP4 / CTSC	Proliferating	CTSC	Denominator	GSE295622	3	6	3.73167	2.4861	4.97724
MFAP4 / CTSC	Proliferating	CTSC	Denominator	GSE63577	12	11	-0.755412	-1.73833	0.227509
MFAP4 / CTSC	Proliferating	CTSC	Denominator	GSE74324	3	6	1.22565	-1.60624	4.05754
MFAP4 / CTSC	Proliferating	CTSC	Denominator	GSE75643	3	6	4.25421	3.04055	5.46788
MFAP4 / CTSC	Proliferating	MFAP4	Numerator	GSE102674	4	4	0.183027	0.151463	0.214591
MFAP4 / CTSC	Proliferating	MFAP4	Numerator	GSE117337	3	6	-8.88378	-13.0581	-4.70947
MFAP4 / CTSC	Proliferating	MFAP4	Numerator	GSE117444	3	3	-33.3957	-46.0339	-20.7575
MFAP4 / CTSC	Proliferating	MFAP4	Numerator	GSE139963	3	6	-0.525279	-1.12826	0.0776997
MFAP4 / CTSC	Proliferating	MFAP4	Numerator	GSE221693	2	4	-4.32781	-8.07005	-0.585568
MFAP4 / CTSC	Proliferating	MFAP4	Numerator	GSE281533	4	4	-1.16382	-10.1265	7.79883
MFAP4 / CTSC	Proliferating	MFAP4	Numerator	GSE295622	3	6	1.46093	0.778938	2.14293
MFAP4 / CTSC	Proliferating	MFAP4	Numerator	GSE63577	12	11	-12.9162	-23.2907	-2.54173
MFAP4 / CTSC	Proliferating	MFAP4	Numerator	GSE74324	3	6	27.3917	-1.66521	56.4485
MFAP4 / CTSC	Proliferating	MFAP4	Numerator	GSE75643	3	6	-16.7044	-32.2024	-1.20644
MGP / CTSO	Fibrosis	CTSO	Denominator	GSE102674	4	4	-13.3035	-17.1375	-9.46955
MGP / CTSO	Fibrosis	CTSO	Denominator	GSE139963	3	3	-5.2506	-7.99614	-2.50506
MGP / CTSO	Fibrosis	CTSO	Denominator	GSE221693	2	2	-15.7403	-18.2528	-13.2279
MGP / CTSO	Fibrosis	MGP	Numerator	GSE102674	4	4	4.68647	4.35502	5.01792
MGP / CTSO	Fibrosis	MGP	Numerator	GSE139963	3	3	1.06041	-3.56407	5.68488
MGP / CTSO	Fibrosis	MGP	Numerator	GSE221693	2	2	-0.013132	-2.11182	2.08556
MUC12 / NRG2	Hypoxia	NRG2	Denominator	GSE139963	3	3	-4.5568	-5.50152	-3.61207
MUC12 / NRG2	Hypoxia	NRG2	Denominator	GSE281533	4	4	-4.06599	-11.0603	2.92837
MUC12 / NRG2	Hypoxia	MUC12	Numerator	GSE139963	3	3	0.723353	-1.13528	2.58198
MUC12 / NRG2	Hypoxia	MUC12	Numerator	GSE281533	4	4	-5.80105	-12.0914	0.489256
NDNF / MMP12	Senescence	MMP12	Denominator	GSE63577	11	12	11.4724	6.41478	16.53
NDNF / MMP12	Senescence	MMP12	Denominator	GSE74324	3	3	41.3701	39.5491	43.1911
NDNF / MMP12	Senescence	MMP12	Denominator	GSE75643	3	3	17.8288	10.0632	25.5945
NDNF / MMP12	Senescence	NDNF	Numerator	GSE63577	11	12	-11.6231	-23.784	0.537813
NDNF / MMP12	Senescence	NDNF	Numerator	GSE74324	3	3	15.998	11.5402	20.4559
NDNF / MMP12	Senescence	NDNF	Numerator	GSE75643	3	3	12.0366	3.49204	20.5811
NID1 / CTSK	Proliferating	CTSK	Denominator	GSE102674	4	4	13.4906	12.3085	14.6728
NID1 / CTSK	Proliferating	CTSK	Denominator	GSE117337	3	6	-12.5815	-19.1492	-6.01381
NID1 / CTSK	Proliferating	CTSK	Denominator	GSE117444	3	3	-8.34975	-12.1449	-4.55456
NID1 / CTSK	Proliferating	CTSK	Denominator	GSE139963	3	6	0.24513	0.163286	0.326974
NID1 / CTSK	Proliferating	CTSK	Denominator	GSE221693	2	4	7.39084	-1.2007	15.9824
NID1 / CTSK	Proliferating	CTSK	Denominator	GSE281533	4	4	1.424	1.08594	1.76206
NID1 / CTSK	Proliferating	CTSK	Denominator	GSE295622	3	6	-5.51215	-7.32183	-3.70246
NID1 / CTSK	Proliferating	CTSK	Denominator	GSE63577	12	11	-21.2777	-33.8437	-8.71166
NID1 / CTSK	Proliferating	CTSK	Denominator	GSE74324	3	6	-16.4697	-19.1783	-13.7611
NID1 / CTSK	Proliferating	CTSK	Denominator	GSE75643	3	6	-4.58853	-12.395	3.21792
NID1 / CTSK	Proliferating	NID1	Numerator	GSE102674	4	4	0.888871	0.55744	1.2203
NID1 / CTSK	Proliferating	NID1	Numerator	GSE117337	3	6	-0.432261	-2.41099	1.54647
NID1 / CTSK	Proliferating	NID1	Numerator	GSE117444	3	3	-1.74546	-4.50603	1.01511
NID1 / CTSK	Proliferating	NID1	Numerator	GSE139963	3	6	-1.19884	-4.61796	2.22028
NID1 / CTSK	Proliferating	NID1	Numerator	GSE221693	2	4	11.5676	6.29074	16.8445
NID1 / CTSK	Proliferating	NID1	Numerator	GSE281533	4	4	2.34324	-8.39271	13.0792
NID1 / CTSK	Proliferating	NID1	Numerator	GSE295622	3	6	4.18472	2.86148	5.50797
NID1 / CTSK	Proliferating	NID1	Numerator	GSE63577	12	11	11.592	4.40891	18.775
NID1 / CTSK	Proliferating	NID1	Numerator	GSE74324	3	6	7.55253	-3.09423	18.1993
NID1 / CTSK	Proliferating	NID1	Numerator	GSE75643	3	6	7.55143	-3.33231	18.4352
NID2 / CTSZ	Fibrosis	CTSZ	Denominator	GSE102674	4	4	2.48933	1.11954	3.85912
NID2 / CTSZ	Fibrosis	CTSZ	Denominator	GSE139963	3	3	0.619392	0.504926	0.733857
NID2 / CTSZ	Fibrosis	CTSZ	Denominator	GSE221693	2	2	6.1589	4.79666	7.52113
NID2 / CTSZ	Fibrosis	NID2	Numerator	GSE102674	4	4	-2.83979	-3.50332	-2.17626
NID2 / CTSZ	Fibrosis	NID2	Numerator	GSE139963	3	3	-4.44955	-4.77712	-4.12198
NID2 / CTSZ	Fibrosis	NID2	Numerator	GSE221693	2	2	-39.1678	-40.1124	-38.2231
NTN1 / HYAL3	Quiescence	HYAL3	Denominator	GSE117337	6	3	-16.4095	-24.6136	-8.20537
NTN1 / HYAL3	Quiescence	HYAL3	Denominator	GSE117444	3	3	-3.53797	-5.53063	-1.54531
NTN1 / HYAL3	Quiescence	HYAL3	Denominator	GSE74324	3	3	-4.54476	-6.9192	-2.17032
NTN1 / HYAL3	Quiescence	HYAL3	Denominator	GSE75643	3	3	-4.87196	-8.53628	-1.20764
NTN1 / HYAL3	Quiescence	NTN1	Numerator	GSE117337	6	3	30.3825	18.5925	42.1724
NTN1 / HYAL3	Quiescence	NTN1	Numerator	GSE117444	3	3	54.4277	39.7952	69.0601
NTN1 / HYAL3	Quiescence	NTN1	Numerator	GSE74324	3	3	18.5555	14.6369	22.4741
NTN1 / HYAL3	Quiescence	NTN1	Numerator	GSE75643	3	3	21.3723	11.7798	30.9648
OGN / MMP15	Quiescence	MMP15	Denominator	GSE117337	6	3	-11.5266	-20.1341	-2.9191
OGN / MMP15	Quiescence	MMP15	Denominator	GSE117444	3	3	-1.13373	-16.0925	13.8251
OGN / MMP15	Quiescence	MMP15	Denominator	GSE74324	3	3	3.92865	2.76548	5.09181
OGN / MMP15	Quiescence	MMP15	Denominator	GSE75643	3	3	4.67389	-2.65981	12.0076
OGN / MMP15	Quiescence	OGN	Numerator	GSE117337	6	3	28.8969	16.6442	41.1496
OGN / MMP15	Quiescence	OGN	Numerator	GSE117444	3	3	23.1484	13.6564	32.6403
OGN / MMP15	Quiescence	OGN	Numerator	GSE74324	3	3	38.434	36.1489	40.7191
OGN / MMP15	Quiescence	OGN	Numerator	GSE75643	3	3	80.0711	66.1281	94.0142
OMD / ADAM21	Quiescence	ADAM21	Denominator	GSE117337	6	3	-3.55384	-6.08861	-1.01908
OMD / ADAM21	Quiescence	ADAM21	Denominator	GSE117444	3	3	-3.27424	-5.69454	-0.853936
OMD / ADAM21	Quiescence	ADAM21	Denominator	GSE74324	3	3	-0.365507	-4.01704	3.28602
OMD / ADAM21	Quiescence	ADAM21	Denominator	GSE75643	3	3	-2.44474	-5.76757	0.878098
OMD / ADAM21	Quiescence	OMD	Numerator	GSE117337	6	3	33.0915	20.7975	45.3855
OMD / ADAM21	Quiescence	OMD	Numerator	GSE117444	3	3	25.5154	12.3342	38.6967
OMD / ADAM21	Quiescence	OMD	Numerator	GSE74324	3	3	6.4281	3.35268	9.50352
OMD / ADAM21	Quiescence	OMD	Numerator	GSE75643	3	3	9.73736	3.9161	15.5586
P4HB / CEMIP	Quiescence	CEMIP	Denominator	GSE117337	6	3	0.211206	-0.177559	0.599971
P4HB / CEMIP	Quiescence	CEMIP	Denominator	GSE117444	3	3	0.536222	0.0754154	0.997029
P4HB / CEMIP	Quiescence	CEMIP	Denominator	GSE74324	3	3	1.29022	1.05574	1.5247
P4HB / CEMIP	Quiescence	CEMIP	Denominator	GSE75643	3	3	11.6896	2.43705	20.9422
P4HB / CEMIP	Quiescence	P4HB	Numerator	GSE117337	6	3	-7.73145	-10.866	-4.59688
P4HB / CEMIP	Quiescence	P4HB	Numerator	GSE117444	3	3	-0.0525279	-0.256912	0.151857
P4HB / CEMIP	Quiescence	P4HB	Numerator	GSE74324	3	3	-0.295469	-0.375149	-0.21579
P4HB / CEMIP	Quiescence	P4HB	Numerator	GSE75643	3	3	-0.297658	-0.4356	-0.159717
PAPLN / MMP19	Inflammation	MMP19	Denominator	GSE221693	2	2	-5.8109	-9.09854	-2.52326
PAPLN / MMP19	Inflammation	MMP19	Denominator	GSE295622	6	3	8.03349	6.18868	9.8783
PAPLN / MMP19	Inflammation	PAPLN	Numerator	GSE221693	2	2	4.7587	-3.10143	12.6188
PAPLN / MMP19	Inflammation	PAPLN	Numerator	GSE295622	6	3	17.4425	14.8978	19.9873
PAPPA2 / SFTPB	Proliferating	SFTPB	Denominator	GSE102674	4	4	2.14626	-2.77066	7.06318
PAPPA2 / SFTPB	Proliferating	SFTPB	Denominator	GSE117337	3	6	0.790107	-12.5071	14.0873
PAPPA2 / SFTPB	Proliferating	SFTPB	Denominator	GSE117444	3	3	2.1427	-4.29861	8.58401
PAPPA2 / SFTPB	Proliferating	SFTPB	Denominator	GSE139963	3	6	2.529	0.695106	4.36289
PAPPA2 / SFTPB	Proliferating	SFTPB	Denominator	GSE221693	2	4	-0.490808	-5.46028	4.47866
PAPPA2 / SFTPB	Proliferating	SFTPB	Denominator	GSE281533	4	4	-1.93533	-12.3891	8.51843
PAPPA2 / SFTPB	Proliferating	SFTPB	Denominator	GSE295622	3	6	0.761655	-1.65776	3.18107
PAPPA2 / SFTPB	Proliferating	SFTPB	Denominator	GSE63577	12	11	-0.39759	-2.17454	1.37936
PAPPA2 / SFTPB	Proliferating	SFTPB	Denominator	GSE74324	3	6	-2.92624	-9.66239	3.80991
PAPPA2 / SFTPB	Proliferating	SFTPB	Denominator	GSE75643	3	6	1.19939	-2.87115	5.26993
PAPPA2 / SFTPB	Proliferating	PAPPA2	Numerator	GSE102674	4	4	-0.151018	-2.53749	2.23546
PAPPA2 / SFTPB	Proliferating	PAPPA2	Numerator	GSE117337	3	6	1.5162	-13.5018	16.5342
PAPPA2 / SFTPB	Proliferating	PAPPA2	Numerator	GSE117444	3	3	-3.85752	-14.2477	6.53267
PAPPA2 / SFTPB	Proliferating	PAPPA2	Numerator	GSE139963	3	6	-0.435544	-3.3311	2.46001
PAPPA2 / SFTPB	Proliferating	PAPPA2	Numerator	GSE221693	2	4	-12.1717	-17.2342	-7.10915
PAPPA2 / SFTPB	Proliferating	PAPPA2	Numerator	GSE281533	4	4	-15.0533	-18.7145	-11.3922
PAPPA2 / SFTPB	Proliferating	PAPPA2	Numerator	GSE295622	3	6	-2.26144	-4.87731	0.354436
PAPPA2 / SFTPB	Proliferating	PAPPA2	Numerator	GSE63577	12	11	-8.12494	-16.9274	0.677567
PAPPA2 / SFTPB	Proliferating	PAPPA2	Numerator	GSE74324	3	6	-14.5065	-23.9581	-5.05479
PAPPA2 / SFTPB	Proliferating	PAPPA2	Numerator	GSE75643	3	6	-3.45863	-7.01343	0.0961626
PARM1 / WNT16	Quiescence	WNT16	Denominator	GSE117337	6	3	-2.04148	-5.74153	1.65858
PARM1 / WNT16	Quiescence	WNT16	Denominator	GSE117444	3	3	-0.861239	-4.91304	3.19056
PARM1 / WNT16	Quiescence	WNT16	Denominator	GSE74324	3	3	-6.14029	-9.38897	-2.89161
PARM1 / WNT16	Quiescence	WNT16	Denominator	GSE75643	3	3	-20.0547	-27.4221	-12.6874
PARM1 / WNT16	Quiescence	PARM1	Numerator	GSE117337	6	3	-5.76165	-22.755	11.2317
PARM1 / WNT16	Quiescence	PARM1	Numerator	GSE117444	3	3	-5.88094	-15.9851	4.22325
PARM1 / WNT16	Quiescence	PARM1	Numerator	GSE74324	3	3	18.1276	14.9237	21.3315
PARM1 / WNT16	Quiescence	PARM1	Numerator	GSE75643	3	3	2.16568	-1.07919	5.41056
PCOLCE / GNS	Senescence	GNS	Denominator	GSE63577	11	12	1.87847	1.30769	2.44925
PCOLCE / GNS	Senescence	GNS	Denominator	GSE74324	3	3	0.0448676	-0.0372287	0.126964
PCOLCE / GNS	Senescence	GNS	Denominator	GSE75643	3	3	-0.508864	-3.29419	2.27646
PCOLCE / GNS	Senescence	PCOLCE	Numerator	GSE63577	11	12	-9.81103	-15.9695	-3.65253
PCOLCE / GNS	Senescence	PCOLCE	Numerator	GSE74324	3	3	-21.2027	-24.0884	-18.3169
PCOLCE / GNS	Senescence	PCOLCE	Numerator	GSE75643	3	3	-2.29262	-2.98532	-1.59992
PDGFB / SEMA4A	Proliferating	SEMA4A	Denominator	GSE102674	4	4	3.62278	0.616142	6.62943
PDGFB / SEMA4A	Proliferating	SEMA4A	Denominator	GSE117337	3	6	-1.01554	-9.1618	7.13072
PDGFB / SEMA4A	Proliferating	SEMA4A	Denominator	GSE117444	3	3	-5.64784	-8.65139	-2.6443
PDGFB / SEMA4A	Proliferating	SEMA4A	Denominator	GSE139963	3	6	-2.72489	-7.47993	2.03016
PDGFB / SEMA4A	Proliferating	SEMA4A	Denominator	GSE221693	2	4	5.40463	1.52845	9.28081
PDGFB / SEMA4A	Proliferating	SEMA4A	Denominator	GSE281533	4	4	-3.87886	-14.5453	6.78756
PDGFB / SEMA4A	Proliferating	SEMA4A	Denominator	GSE295622	3	6	1.77227	0.510839	3.0337
PDGFB / SEMA4A	Proliferating	SEMA4A	Denominator	GSE63577	12	11	-2.17735	-4.06981	-0.284887
PDGFB / SEMA4A	Proliferating	SEMA4A	Denominator	GSE74324	3	6	4.61644	-1.70195	10.9348
PDGFB / SEMA4A	Proliferating	SEMA4A	Denominator	GSE75643	3	6	-0.410374	-7.32157	6.50082
PDGFB / SEMA4A	Proliferating	PDGFB	Numerator	GSE102674	4	4	-1.93779	-4.66025	0.784673
PDGFB / SEMA4A	Proliferating	PDGFB	Numerator	GSE117337	3	6	6.21142	3.42093	9.00192
PDGFB / SEMA4A	Proliferating	PDGFB	Numerator	GSE117444	3	3	0.559203	-4.19126	5.30966
PDGFB / SEMA4A	Proliferating	PDGFB	Numerator	GSE139963	3	6	-0.728278	-1.58612	0.129568
PDGFB / SEMA4A	Proliferating	PDGFB	Numerator	GSE221693	2	4	-6.44452	-18.3661	5.47708
PDGFB / SEMA4A	Proliferating	PDGFB	Numerator	GSE281533	4	4	-24.4452	-26.3652	-22.5251
PDGFB / SEMA4A	Proliferating	PDGFB	Numerator	GSE295622	3	6	-4.67115	-7.05828	-2.28402
PDGFB / SEMA4A	Proliferating	PDGFB	Numerator	GSE63577	12	11	-13.9787	-24.019	-3.93847
PDGFB / SEMA4A	Proliferating	PDGFB	Numerator	GSE74324	3	6	-11.833	-21.5368	-2.12917
PDGFB / SEMA4A	Proliferating	PDGFB	Numerator	GSE75643	3	6	-6.37339	-12.4224	-0.324399
PLOD2 / ADAM9	Fibrosis	ADAM9	Denominator	GSE102674	4	4	1.3649	1.10821	1.6216
PLOD2 / ADAM9	Fibrosis	ADAM9	Denominator	GSE139963	3	3	-0.160867	-0.255364	-0.0663698
PLOD2 / ADAM9	Fibrosis	ADAM9	Denominator	GSE221693	2	2	-0.0426789	-0.102004	0.0166458
PLOD2 / ADAM9	Fibrosis	PLOD2	Numerator	GSE102674	4	4	11.7769	10.4614	13.0924
PLOD2 / ADAM9	Fibrosis	PLOD2	Numerator	GSE139963	3	3	3.22718	3.06623	3.38814
PLOD2 / ADAM9	Fibrosis	PLOD2	Numerator	GSE221693	2	2	0.236376	0.105134	0.367618
PLXDC1 / PLXNB3	Hypoxia	PLXNB3	Denominator	GSE139963	3	3	-0.519807	-4.44	3.40038
PLXDC1 / PLXNB3	Hypoxia	PLXNB3	Denominator	GSE281533	4	4	-2.48769	-6.29972	1.32435
PLXDC1 / PLXNB3	Hypoxia	PLXDC1	Numerator	GSE139963	3	3	24.1771	21.1661	27.188
PLXDC1 / PLXNB3	Hypoxia	PLXDC1	Numerator	GSE281533	4	4	3.29777	-8.13176	14.7273
PLXDC2 / SFRP1	Fibrosis	SFRP1	Denominator	GSE102674	4	4	-9.61589	-10.1309	-9.1009
PLXDC2 / SFRP1	Fibrosis	SFRP1	Denominator	GSE139963	3	3	-4.31933	-4.56176	-4.0769
PLXDC2 / SFRP1	Fibrosis	SFRP1	Denominator	GSE221693	2	2	-42.5312	-44.9847	-40.0777
PLXDC2 / SFRP1	Fibrosis	PLXDC2	Numerator	GSE102674	4	4	20.1641	17.4866	22.8417
PLXDC2 / SFRP1	Fibrosis	PLXDC2	Numerator	GSE139963	3	3	43.9779	41.9574	45.9984
PLXDC2 / SFRP1	Fibrosis	PLXDC2	Numerator	GSE221693	2	2	14.5634	10.6342	18.4925
PLXNA4 / SHH	Inflammation	SHH	Denominator	GSE221693	2	2	-1.71536	-5.70415	2.27343
PLXNA4 / SHH	Inflammation	SHH	Denominator	GSE295622	6	3	2.07978	-0.911927	5.07148
PLXNA4 / SHH	Inflammation	PLXNA4	Numerator	GSE221693	2	2	-1.71536	-5.70415	2.27343
PLXNA4 / SHH	Inflammation	PLXNA4	Numerator	GSE295622	6	3	1.15999	-1.34789	3.66788
PODN / MMP11	Inflammation	MMP11	Denominator	GSE221693	2	2	-0.538411	-4.33705	3.26022
PODN / MMP11	Inflammation	MMP11	Denominator	GSE295622	6	3	8.35686	5.78265	10.9311
PODN / MMP11	Inflammation	PODN	Numerator	GSE221693	2	2	4.58798	0.140068	9.0359
PODN / MMP11	Inflammation	PODN	Numerator	GSE295622	6	3	-19.8736	-24.4106	-15.3366
POSTN / GLB1	Senescence	GLB1	Denominator	GSE63577	11	12	5.95659	3.84123	8.07196
POSTN / GLB1	Senescence	GLB1	Denominator	GSE74324	3	3	0.550449	-0.883782	1.98468
POSTN / GLB1	Senescence	GLB1	Denominator	GSE75643	3	3	1.72248	-1.63302	5.07797
POSTN / GLB1	Senescence	POSTN	Numerator	GSE63577	11	12	-31.7675	-51.9665	-11.5685
POSTN / GLB1	Senescence	POSTN	Numerator	GSE74324	3	3	-0.890786	-1.20261	-0.578957
POSTN / GLB1	Senescence	POSTN	Numerator	GSE75643	3	3	-12.599	-33.3385	8.14041
PSPN / WNT9A	Proliferating	WNT9A	Denominator	GSE102674	4	4	0.0106697	-3.97984	4.00117
PSPN / WNT9A	Proliferating	WNT9A	Denominator	GSE117337	3	6	7.91639	3.86385	11.9689
PSPN / WNT9A	Proliferating	WNT9A	Denominator	GSE117444	3	3	-3.90457	-9.10952	1.30037
PSPN / WNT9A	Proliferating	WNT9A	Denominator	GSE139963	3	6	-1.76625	-5.35375	1.82125
PSPN / WNT9A	Proliferating	WNT9A	Denominator	GSE221693	2	4	-3.75657	-8.0929	0.57977
PSPN / WNT9A	Proliferating	WNT9A	Denominator	GSE281533	4	4	1.69567	-6.74069	10.132
PSPN / WNT9A	Proliferating	WNT9A	Denominator	GSE295622	3	6	-2.5766	-4.31006	-0.84315
PSPN / WNT9A	Proliferating	WNT9A	Denominator	GSE63577	12	11	-4.04865	-5.80305	-2.29425
PSPN / WNT9A	Proliferating	WNT9A	Denominator	GSE74324	3	6	-14.7932	-22.2098	-7.37656
PSPN / WNT9A	Proliferating	WNT9A	Denominator	GSE75643	3	6	-6.21033	-11.6524	-0.768213
PSPN / WNT9A	Proliferating	PSPN	Numerator	GSE102674	4	4	0.324196	-2.67068	3.31907
PSPN / WNT9A	Proliferating	PSPN	Numerator	GSE117337	3	6	15.4935	6.75496	24.2321
PSPN / WNT9A	Proliferating	PSPN	Numerator	GSE117444	3	3	1.74655	-2.24063	5.73374
PSPN / WNT9A	Proliferating	PSPN	Numerator	GSE139963	3	6	0.611184	-1.5649	2.78727
PSPN / WNT9A	Proliferating	PSPN	Numerator	GSE221693	2	4	0.0270847	-1.54478	1.59895
PSPN / WNT9A	Proliferating	PSPN	Numerator	GSE281533	4	4	2.19468	-3.47595	7.86531
PSPN / WNT9A	Proliferating	PSPN	Numerator	GSE295622	3	6	0.225432	-0.970021	1.42089
PSPN / WNT9A	Proliferating	PSPN	Numerator	GSE63577	12	11	-0.679232	-1.97836	0.619898
PSPN / WNT9A	Proliferating	PSPN	Numerator	GSE74324	3	6	-1.31046	-5.08513	2.4642
PSPN / WNT9A	Proliferating	PSPN	Numerator	GSE75643	3	6	-3.87776	-7.47127	-0.284255
RAMP2 / MMP27	Proliferating	MMP27	Denominator	GSE102674	4	4	0.584373	-1.68388	2.85263
RAMP2 / MMP27	Proliferating	MMP27	Denominator	GSE117337	3	6	-26.1014	-38.914	-13.2889
RAMP2 / MMP27	Proliferating	MMP27	Denominator	GSE117444	3	3	-20.4158	-34.7372	-6.09452
RAMP2 / MMP27	Proliferating	MMP27	Denominator	GSE139963	3	6	8.70814	3.13928	14.277
RAMP2 / MMP27	Proliferating	MMP27	Denominator	GSE221693	2	4	-0.398884	-0.522252	-0.275515
RAMP2 / MMP27	Proliferating	MMP27	Denominator	GSE281533	4	4	0.457978	0.0631971	0.852758
RAMP2 / MMP27	Proliferating	MMP27	Denominator	GSE295622	3	6	-0.0125848	-0.0874611	0.0622915
RAMP2 / MMP27	Proliferating	MMP27	Denominator	GSE63577	12	11	-3.57961	-7.00223	-0.156989
RAMP2 / MMP27	Proliferating	MMP27	Denominator	GSE74324	3	6	-0.280696	-0.740527	0.179135
RAMP2 / MMP27	Proliferating	MMP27	Denominator	GSE75643	3	6	0.746881	0.276566	1.2172
RAMP2 / MMP27	Proliferating	RAMP2	Numerator	GSE102674	4	4	14.043	8.04827	20.0377
RAMP2 / MMP27	Proliferating	RAMP2	Numerator	GSE117337	3	6	13.683	4.65616	22.7098
RAMP2 / MMP27	Proliferating	RAMP2	Numerator	GSE117444	3	3	1.43139	-5.07539	7.93816
RAMP2 / MMP27	Proliferating	RAMP2	Numerator	GSE139963	3	6	-3.19709	-3.93128	-2.46289
RAMP2 / MMP27	Proliferating	RAMP2	Numerator	GSE221693	2	4	-1.54793	-4.13663	1.04076
RAMP2 / MMP27	Proliferating	RAMP2	Numerator	GSE281533	4	4	0.457978	0.0631971	0.852758
RAMP2 / MMP27	Proliferating	RAMP2	Numerator	GSE295622	3	6	3.07835	-0.228863	6.38557
RAMP2 / MMP27	Proliferating	RAMP2	Numerator	GSE63577	12	11	3.36813	1.71062	5.02563
RAMP2 / MMP27	Proliferating	RAMP2	Numerator	GSE74324	3	6	3.46903	-2.73311	9.67117
RAMP2 / MMP27	Proliferating	RAMP2	Numerator	GSE75643	3	6	0.705297	-8.33254	9.74313
RSPO2 / ADAM11	Quiescence	ADAM11	Denominator	GSE117337	6	3	1.30061	-2.96658	5.56781
RSPO2 / ADAM11	Quiescence	ADAM11	Denominator	GSE117444	3	3	1.79799	-4.35383	7.94981
RSPO2 / ADAM11	Quiescence	ADAM11	Denominator	GSE74324	3	3	1.41825	-1.09599	3.9325
RSPO2 / ADAM11	Quiescence	ADAM11	Denominator	GSE75643	3	3	3.7065	-4.63167	12.0447
RSPO2 / ADAM11	Quiescence	RSPO2	Numerator	GSE117337	6	3	7.71011	3.97509	11.4451
RSPO2 / ADAM11	Quiescence	RSPO2	Numerator	GSE117444	3	3	18.0729	16.2412	19.9046
RSPO2 / ADAM11	Quiescence	RSPO2	Numerator	GSE74324	3	3	6.55067	3.16113	9.9402
RSPO2 / ADAM11	Quiescence	RSPO2	Numerator	GSE75643	3	3	12.5334	10.3592	14.7076
SCUBE2 / TNFSF13	Quiescence	TNFSF13	Denominator	GSE117337	6	3	-16.2787	-25.0205	-7.53691
SCUBE2 / TNFSF13	Quiescence	TNFSF13	Denominator	GSE117444	3	3	0.110527	-2.67889	2.89994
SCUBE2 / TNFSF13	Quiescence	TNFSF13	Denominator	GSE74324	3	3	-2.17006	-5.12362	0.783505
SCUBE2 / TNFSF13	Quiescence	TNFSF13	Denominator	GSE75643	3	3	-1.18735	-4.68513	2.31043
SCUBE2 / TNFSF13	Quiescence	SCUBE2	Numerator	GSE117337	6	3	1.74546	-5.47652	8.96744
SCUBE2 / TNFSF13	Quiescence	SCUBE2	Numerator	GSE117444	3	3	10.5701	-4.71136	25.8517
SCUBE2 / TNFSF13	Quiescence	SCUBE2	Numerator	GSE74324	3	3	3.91114	1.17118	6.6511
SCUBE2 / TNFSF13	Quiescence	SCUBE2	Numerator	GSE75643	3	3	7.96017	5.77248	10.1478
SCUBE3 / SEMA3E	Hypoxia	SEMA3E	Denominator	GSE139963	3	3	7.03874	4.9977	9.07978
SCUBE3 / SEMA3E	Hypoxia	SEMA3E	Denominator	GSE281533	4	4	0.676297	0.137088	1.21551
SCUBE3 / SEMA3E	Hypoxia	SCUBE3	Numerator	GSE139963	3	3	-4.90917	-6.40402	-3.41433
SCUBE3 / SEMA3E	Hypoxia	SCUBE3	Numerator	GSE281533	4	4	3.16645	-4.05784	10.3907
SDC2 / TGFB2	Hypoxia	TGFB2	Denominator	GSE139963	3	3	-0.0536222	-1.01632	0.909077
SDC2 / TGFB2	Hypoxia	TGFB2	Denominator	GSE281533	4	4	-5.27495	-7.52136	-3.02854
SDC2 / TGFB2	Hypoxia	SDC2	Numerator	GSE139963	3	3	-16.8046	-19.0277	-14.5814
SDC2 / TGFB2	Hypoxia	SDC2	Numerator	GSE281533	4	4	-0.236376	-3.58205	3.1093
SEMA6D / WNT2	Quiescence	WNT2	Denominator	GSE117337	6	3	8.49201	-1.5558	18.5398
SEMA6D / WNT2	Quiescence	WNT2	Denominator	GSE117444	3	3	29.9004	4.19333	55.6075
SEMA6D / WNT2	Quiescence	WNT2	Denominator	GSE74324	3	3	23.3388	20.959	25.7186
SEMA6D / WNT2	Quiescence	WNT2	Denominator	GSE75643	3	3	23.0072	14.7956	31.2188
SEMA6D / WNT2	Quiescence	SEMA6D	Numerator	GSE117337	6	3	12.7347	4.36847	21.101
SEMA6D / WNT2	Quiescence	SEMA6D	Numerator	GSE117444	3	3	13.6507	9.38119	17.9202
SEMA6D / WNT2	Quiescence	SEMA6D	Numerator	GSE74324	3	3	-6.18516	-10.9847	-1.38564
SEMA6D / WNT2	Quiescence	SEMA6D	Numerator	GSE75643	3	3	2.22806	-3.18116	7.63728
SEMA7A / VEGFA	Proliferating	VEGFA	Denominator	GSE102674	4	4	-9.47636	-11.4703	-7.48245
SEMA7A / VEGFA	Proliferating	VEGFA	Denominator	GSE117337	3	6	-5.06183	-12.6047	2.48107
SEMA7A / VEGFA	Proliferating	VEGFA	Denominator	GSE117444	3	3	-20.2889	-33.9875	-6.59028
SEMA7A / VEGFA	Proliferating	VEGFA	Denominator	GSE139963	3	6	-3.33552	-7.97035	1.29931
SEMA7A / VEGFA	Proliferating	VEGFA	Denominator	GSE221693	2	4	3.09258	1.14726	5.0379
SEMA7A / VEGFA	Proliferating	VEGFA	Denominator	GSE281533	4	4	-50.1116	-53.2901	-46.9332
SEMA7A / VEGFA	Proliferating	VEGFA	Denominator	GSE295622	3	6	3.72182	3.04172	4.40192
SEMA7A / VEGFA	Proliferating	VEGFA	Denominator	GSE63577	12	11	1.20334	-3.69099	6.09768
SEMA7A / VEGFA	Proliferating	VEGFA	Denominator	GSE74324	3	6	-12.2532	-20.0823	-4.42414
SEMA7A / VEGFA	Proliferating	VEGFA	Denominator	GSE75643	3	6	0.652769	-6.14701	7.45255
SEMA7A / VEGFA	Proliferating	SEMA7A	Numerator	GSE102674	4	4	-17.8037	-20.2678	-15.3396
SEMA7A / VEGFA	Proliferating	SEMA7A	Numerator	GSE117337	3	6	36.3291	25.7283	46.9298
SEMA7A / VEGFA	Proliferating	SEMA7A	Numerator	GSE117444	3	3	25.6117	15.8027	35.4207
SEMA7A / VEGFA	Proliferating	SEMA7A	Numerator	GSE139963	3	6	-9.33246	-15.8941	-2.77078
SEMA7A / VEGFA	Proliferating	SEMA7A	Numerator	GSE221693	2	4	-11.5939	-15.8408	-7.34703
SEMA7A / VEGFA	Proliferating	SEMA7A	Numerator	GSE281533	4	4	-2.48605	-2.94027	-2.03183
SEMA7A / VEGFA	Proliferating	SEMA7A	Numerator	GSE295622	3	6	-16.0199	-19.3807	-12.6591
SEMA7A / VEGFA	Proliferating	SEMA7A	Numerator	GSE63577	12	11	18.5572	6.88862	30.2259
SEMA7A / VEGFA	Proliferating	SEMA7A	Numerator	GSE74324	3	6	0.0995842	-24.3027	24.5019
SEMA7A / VEGFA	Proliferating	SEMA7A	Numerator	GSE75643	3	6	9.00416	-0.846954	18.8553
SERPINA3 / ADAMTS9	Fibrosis	ADAMTS9	Denominator	GSE102674	4	4	-0.247866	-1.51627	1.02054
SERPINA3 / ADAMTS9	Fibrosis	ADAMTS9	Denominator	GSE139963	3	3	-3.51609	-5.89259	-1.13958
SERPINA3 / ADAMTS9	Fibrosis	ADAMTS9	Denominator	GSE221693	2	2	-23.5785	-28.9783	-18.1787
SERPINA3 / ADAMTS9	Fibrosis	SERPINA3	Numerator	GSE102674	4	4	16.9558	12.9882	20.9235
SERPINA3 / ADAMTS9	Fibrosis	SERPINA3	Numerator	GSE139963	3	3	8.37601	5.8547	10.8973
SERPINA3 / ADAMTS9	Fibrosis	SERPINA3	Numerator	GSE221693	2	2	-6.74984	-9.21814	-4.28153
SERPINB1 / NAGLU	Hypoxia	NAGLU	Denominator	GSE139963	3	3	-10.2517	-11.7519	-8.75145
SERPINB1 / NAGLU	Hypoxia	NAGLU	Denominator	GSE281533	4	4	-0.764117	-5.89997	4.37174
SERPINB1 / NAGLU	Hypoxia	SERPINB1	Numerator	GSE139963	3	3	-2.31998	-5.21084	0.570877
SERPINB1 / NAGLU	Hypoxia	SERPINB1	Numerator	GSE281533	4	4	3.09997	0.163247	6.03669
SERPINB8 / ADAM12	Senescence	ADAM12	Denominator	GSE63577	11	12	-13.614	-29.783	2.55504
SERPINB8 / ADAM12	Senescence	ADAM12	Denominator	GSE74324	3	3	17.796	16.6696	18.9224
SERPINB8 / ADAM12	Senescence	ADAM12	Denominator	GSE75643	3	3	-11.0779	-23.4507	1.29484
SERPINB8 / ADAM12	Senescence	SERPINB8	Numerator	GSE63577	11	12	1.52622	-4.60481	7.65725
SERPINB8 / ADAM12	Senescence	SERPINB8	Numerator	GSE74324	3	3	31.8724	30.475	33.2698
SERPINB8 / ADAM12	Senescence	SERPINB8	Numerator	GSE75643	3	3	10.5723	9.38766	11.757
SERPINE1 / MMP14	Quiescence	MMP14	Denominator	GSE117337	6	3	0.528562	0.146872	0.910252
SERPINE1 / MMP14	Quiescence	MMP14	Denominator	GSE117444	3	3	0.50777	-0.381447	1.39699
SERPINE1 / MMP14	Quiescence	MMP14	Denominator	GSE74324	3	3	0.52309	0.435386	0.610795
SERPINE1 / MMP14	Quiescence	MMP14	Denominator	GSE75643	3	3	0.369884	0.0420034	0.697765
SERPINE1 / MMP14	Quiescence	SERPINE1	Numerator	GSE117337	6	3	-3.47122	-4.47881	-2.46363
SERPINE1 / MMP14	Quiescence	SERPINE1	Numerator	GSE117444	3	3	-3.11009	-5.48497	-0.73521
SERPINE1 / MMP14	Quiescence	SERPINE1	Numerator	GSE74324	3	3	-3.95929	-4.48419	-3.43439
SERPINE1 / MMP14	Quiescence	SERPINE1	Numerator	GSE75643	3	3	-9.47472	-10.7984	-8.15109
SERPINI1 / ADAMTSL3	Senescence	ADAMTSL3	Denominator	GSE63577	11	12	-3.2964	-4.69526	-1.89754
SERPINI1 / ADAMTSL3	Senescence	ADAMTSL3	Denominator	GSE74324	3	3	4.95951	0.399452	9.51957
SERPINI1 / ADAMTSL3	Senescence	ADAMTSL3	Denominator	GSE75643	3	3	6.47625	-1.4467	14.3992
SERPINI1 / ADAMTSL3	Senescence	SERPINI1	Numerator	GSE63577	11	12	19.8486	9.74989	29.9473
SERPINI1 / ADAMTSL3	Senescence	SERPINI1	Numerator	GSE74324	3	3	13.8389	11.5529	16.1249
SERPINI1 / ADAMTSL3	Senescence	SERPINI1	Numerator	GSE75643	3	3	23.6288	19.3996	27.858
SMOC1 / ADAM23	Inflammation	ADAM23	Denominator	GSE221693	2	2	8.34537	4.39979	12.291
SMOC1 / ADAM23	Inflammation	ADAM23	Denominator	GSE295622	6	3	4.17761	2.16645	6.18877
SMOC1 / ADAM23	Inflammation	SMOC1	Numerator	GSE221693	2	2	8.91989	5.91253	11.9273
SMOC1 / ADAM23	Inflammation	SMOC1	Numerator	GSE295622	6	3	-5.84482	-7.83121	-3.85844
SPOCK1 / ADAMTS6	Inflammation	ADAMTS6	Denominator	GSE221693	2	2	18.6343	16.9173	20.3513
SPOCK1 / ADAMTS6	Inflammation	ADAMTS6	Denominator	GSE295622	6	3	5.58492	2.51026	8.65958
SPOCK1 / ADAMTS6	Inflammation	SPOCK1	Numerator	GSE221693	2	2	0.022981	-3.16522	3.21118
SPOCK1 / ADAMTS6	Inflammation	SPOCK1	Numerator	GSE295622	6	3	-0.0820749	-2.96969	2.80554
SPOCK3 / MMP10	Inflammation	MMP10	Denominator	GSE221693	2	2	2.43106	-1.59391	6.45602
SPOCK3 / MMP10	Inflammation	MMP10	Denominator	GSE295622	6	3	-6.78704	-9.37009	-4.20399
SPOCK3 / MMP10	Inflammation	SPOCK3	Numerator	GSE221693	2	2	-0.141169	-2.28357	2.00123
SPOCK3 / MMP10	Inflammation	SPOCK3	Numerator	GSE295622	6	3	-1.34274	-2.21541	-0.470076
SRPX2 / IDS	Fibrosis	IDS	Denominator	GSE102674	4	4	-2.96619	-4.9608	-0.971572
SRPX2 / IDS	Fibrosis	IDS	Denominator	GSE139963	3	3	0.176187	-0.731195	1.08357
SRPX2 / IDS	Fibrosis	IDS	Denominator	GSE221693	2	2	3.12213	2.80552	3.43874
SRPX2 / IDS	Fibrosis	SRPX2	Numerator	GSE102674	4	4	6.20568	5.20136	7.21
SRPX2 / IDS	Fibrosis	SRPX2	Numerator	GSE139963	3	3	11.4172	10.9369	11.8975
SRPX2 / IDS	Fibrosis	SRPX2	Numerator	GSE221693	2	2	7.07814	6.60904	7.54723
TGM2 / ADAM19	Fibrosis	ADAM19	Denominator	GSE102674	4	4	14.0676	12.2981	15.8371
TGM2 / ADAM19	Fibrosis	ADAM19	Denominator	GSE139963	3	3	27.6341	26.7562	28.512
TGM2 / ADAM19	Fibrosis	ADAM19	Denominator	GSE221693	2	2	17.3654	14.6712	20.0596
TGM2 / ADAM19	Fibrosis	TGM2	Numerator	GSE102674	4	4	-1.88608	-1.99659	-1.77557
TGM2 / ADAM19	Fibrosis	TGM2	Numerator	GSE139963	3	3	-20.7726	-24.085	-17.4602
TGM2 / ADAM19	Fibrosis	TGM2	Numerator	GSE221693	2	2	-3.82633	-4.02943	-3.62323
THSD4 / ARSB	Fibrosis	ARSB	Denominator	GSE102674	4	4	11.0776	8.89788	13.2574
THSD4 / ARSB	Fibrosis	ARSB	Denominator	GSE139963	3	3	7.23791	6.35994	8.11588
THSD4 / ARSB	Fibrosis	ARSB	Denominator	GSE221693	2	2	5.05909	2.9039	7.21429
THSD4 / ARSB	Fibrosis	THSD4	Numerator	GSE102674	4	4	18.5013	16.2516	20.7511
THSD4 / ARSB	Fibrosis	THSD4	Numerator	GSE139963	3	3	-1.36135	-2.12252	-0.600172
THSD4 / ARSB	Fibrosis	THSD4	Numerator	GSE221693	2	2	-15.3234	-17.8204	-12.8264
TIMP4 / ADAMTS19	Senescence	ADAMTS19	Denominator	GSE63577	11	12	16.4939	-7.61659	40.6044
TIMP4 / ADAMTS19	Senescence	ADAMTS19	Denominator	GSE74324	3	3	4.2865	2.70838	5.86461
TIMP4 / ADAMTS19	Senescence	ADAMTS19	Denominator	GSE75643	3	3	-0.567958	-1.22138	0.0854663
TIMP4 / ADAMTS19	Senescence	TIMP4	Numerator	GSE63577	11	12	-3.97911	-6.82283	-1.1354
TIMP4 / ADAMTS19	Senescence	TIMP4	Numerator	GSE74324	3	3	2.31998	0.621095	4.01887
TIMP4 / ADAMTS19	Senescence	TIMP4	Numerator	GSE75643	3	3	-5.5209	-14.4271	3.38528
TNFAIP6 / ADAMTS5	Fibrosis	ADAMTS5	Denominator	GSE102674	4	4	-8.07288	-14.6319	-1.51388
TNFAIP6 / ADAMTS5	Fibrosis	ADAMTS5	Denominator	GSE139963	3	3	-14.5907	-16.7497	-12.4317
TNFAIP6 / ADAMTS5	Fibrosis	ADAMTS5	Denominator	GSE221693	2	2	-0.71241	-3.67606	2.25124
TNFAIP6 / ADAMTS5	Fibrosis	TNFAIP6	Numerator	GSE102674	4	4	40.3562	35.4434	45.269
TNFAIP6 / ADAMTS5	Fibrosis	TNFAIP6	Numerator	GSE139963	3	3	13.3519	12.1737	14.5302
TNFAIP6 / ADAMTS5	Fibrosis	TNFAIP6	Numerator	GSE221693	2	2	24.6241	19.8081	29.4401
TSKU / MMP1	Inflammation	MMP1	Denominator	GSE221693	2	2	-16.3887	-27.9368	-4.84065
TSKU / MMP1	Inflammation	MMP1	Denominator	GSE295622	6	3	3.52375	-0.110424	7.15792
TSKU / MMP1	Inflammation	TSKU	Numerator	GSE221693	2	2	-9.66842	-12.9318	-6.40504
TSKU / MMP1	Inflammation	TSKU	Numerator	GSE295622	6	3	1.73233	0.586334	2.87832
VWA1 / MASP1	Inflammation	MASP1	Denominator	GSE221693	2	2	3.42416	0.99613	5.8522
VWA1 / MASP1	Inflammation	MASP1	Denominator	GSE295622	6	3	-1.45327	-7.95363	5.04708
VWA1 / MASP1	Inflammation	VWA1	Numerator	GSE221693	2	2	-6.28037	-8.70768	-3.85305
VWA1 / MASP1	Inflammation	VWA1	Numerator	GSE295622	6	3	-4.21701	-6.87326	-1.56075
WNT11 / WNT7B	Quiescence	WNT7B	Denominator	GSE117337	6	3	-3.45699	-6.93943	0.0254425
WNT11 / WNT7B	Quiescence	WNT7B	Denominator	GSE117444	3	3	-3.51171	-7.54521	0.521794
WNT11 / WNT7B	Quiescence	WNT7B	Denominator	GSE74324	3	3	-6.77282	-10.4518	-3.09386
WNT11 / WNT7B	Quiescence	WNT7B	Denominator	GSE75643	3	3	-14.3368	-18.2912	-10.3825
WNT11 / WNT7B	Quiescence	WNT11	Numerator	GSE117337	6	3	22.506	13.4672	31.5449
WNT11 / WNT7B	Quiescence	WNT11	Numerator	GSE117444	3	3	32.2193	17.1169	47.3217
WNT11 / WNT7B	Quiescence	WNT11	Numerator	GSE74324	3	3	3.8422	-3.45033	11.1347
WNT11 / WNT7B	Quiescence	WNT11	Numerator	GSE75643	3	3	14.4835	10.6391	18.3278
ZP1 / MMP3	Inflammation	MMP3	Denominator	GSE221693	2	2	7.72653	2.07361	13.3794
ZP1 / MMP3	Inflammation	MMP3	Denominator	GSE295622	6	3	2.44145	-1.20571	6.08862
ZP1 / MMP3	Inflammation	ZP1	Numerator	GSE221693	2	2	-9.78825	-14.2769	-5.2996
ZP1 / MMP3	Inflammation	ZP1	Numerator	GSE295622	6	3	0.426789	-3.3747	4.22828
ZP3 / ADAMTSL2	Fibrosis	ADAMTSL2	Denominator	GSE102674	4	4	38.1558	35.1348	41.1768
ZP3 / ADAMTSL2	Fibrosis	ADAMTSL2	Denominator	GSE139963	3	3	7.32874	3.65816	10.9993
ZP3 / ADAMTSL2	Fibrosis	ADAMTSL2	Denominator	GSE221693	2	2	-1.60703	-13.6759	10.4619
ZP3 / ADAMTSL2	Fibrosis	ZP3	Numerator	GSE102674	4	4	2.13969	-2.39946	6.67884
ZP3 / ADAMTSL2	Fibrosis	ZP3	Numerator	GSE139963	3	3	2.40862	-0.854368	5.67161
ZP3 / ADAMTSL2	Fibrosis	ZP3	Numerator	GSE221693	2	2	7.13723	3.18626	11.0882
ZPLD1 / PRSS3	Fibrosis	PRSS3	Denominator	GSE102674	4	4	-2.19632	-9.00621	4.61356
ZPLD1 / PRSS3	Fibrosis	PRSS3	Denominator	GSE139963	3	3	6.14248	2.86471	9.42026
ZPLD1 / PRSS3	Fibrosis	PRSS3	Denominator	GSE221693	2	2	0.492449	0.465918	0.51898
ZPLD1 / PRSS3	Fibrosis	ZPLD1	Numerator	GSE102674	4	4	21.5397	19.3072	23.7722
ZPLD1 / PRSS3	Fibrosis	ZPLD1	Numerator	GSE139963	3	3	18.1232	16.5475	19.6989
ZPLD1 / PRSS3	Fibrosis	ZPLD1	Numerator	GSE221693	2	2	12.6051	7.66638	17.5437

### Sheet: F_RatioLevel_Separation
Ratio	Phenotype	Module	dPR_ratio	SE_ratio	lo_ratio	hi_ratio	I2_ratio	k_studies	consistent_ratio
MFAP2 / HGSNAT	Fibrosis	AD	10.5657	0.246552	10.0825	11.049	99.8117	3	TRUE
BMP4 / PLXNA1	Hypoxia	SIG	17.3697	0.88895	15.6273	19.112	81.3864	2	TRUE
IGFBP2 / CTSH	Hypoxia	AD	-10.092	1.49073	-13.0138	-7.17013	0	2	TRUE
CHPF / ADAMTSL4	Hypoxia	AD	-25.9861	1.0553	-28.0545	-23.9177	95.293	2	TRUE
IL34 / MUC1	Inflammation	SIG	35.6925	0.890445	33.9472	37.4378	97.6199	2	TRUE
LGALS3 / PDGFC	Fibrosis	SIG	-9.04593	0.247775	-9.53156	-8.56029	99.672	3	TRUE
ZPLD1 / PRSS3	Fibrosis	AD	13.4638	1.32626	10.8643	16.0633	76.2439	3	TRUE
CXCL6 / GDNF	Inflammation	SIG	47.5806	1.93541	43.7872	51.374	67.9013	2	TRUE
PAPLN / MMP19	Inflammation	AD	9.51384	1.11598	7.32651	11.7012	0	2	TRUE
C1QTNF1 / WNT5B	Inflammation	SIG	1.1013	1.05767	-0.971744	3.17434	96.9678	2	FALSE
C17orf58 / INHBE	Fibrosis	SIG	-48.6206	0.68014	-49.9537	-47.2875	99.604	3	TRUE
IL17D / MSTN	Hypoxia	SIG	-16.8593	1.3871	-19.5781	-14.1406	95.5848	2	FALSE
CRELD1 / ADAM15	Hypoxia	AD	20.6642	0.973706	18.7558	22.5727	97.7805	2	TRUE
BGN / CTSB	Fibrosis	AD	0.65898	0.0397672	0.581037	0.736924	99.4582	3	TRUE
CLEC3B / TSPAN9	Hypoxia	SIG	36.7809	0.988696	34.8431	38.7188	82.6541	2	TRUE
SPOCK1 / ADAMTS6	Inflammation	AD	-11.6212	1.67753	-14.9092	-8.33328	93.2387	2	TRUE
ZP1 / MMP3	Inflammation	AD	-6.72719	2.83298	-12.2798	-1.17456	84.2127	2	TRUE
HMCN1 / SGSH	Fibrosis	AD	35.8197	0.820046	34.2124	37.427	79.0203	3	TRUE
HHIP / IL11	Fibrosis	SIG	9.4741	0.89429	7.72129	11.2269	0	3	TRUE
TNFAIP6 / ADAMTS5	Fibrosis	AD	28.8454	1.35246	26.1946	31.4963	85.4487	3	TRUE
COL9A3 / HTRA3	Inflammation	AD	-4.09357	0.776176	-5.61487	-2.57226	95.154	2	FALSE
FSTL3 / PDGFD	Quiescence	SIG	-50.9459	2.02777	-54.9203	-46.9715	90.5658	4	TRUE
EBI3 / NTF3	Inflammation	SIG	-2.07317	0.812126	-3.66493	-0.481402	72.1368	2	FALSE
VWA1 / MASP1	Inflammation	AD	-6.16752	1.64293	-9.38766	-2.94739	77.5799	2	TRUE
ITGB8 / MEGF9	Inflammation	SIG	-2.38625	1.19385	-4.7262	-0.0462903	95.7117	2	FALSE
SRPX2 / IDS	Fibrosis	AD	5.18517	0.225855	4.74249	5.62784	98.5335	3	TRUE
TGM2 / ADAM19	Fibrosis	AD	-23.3109	0.660533	-24.6055	-22.0162	99.4033	3	TRUE
SERPINA3 / ADAMTS9	Fibrosis	AD	15.7941	1.06932	13.6983	17.89	49.795	3	TRUE
CXCL12 / IL6	Senescence	SIG	-96.7984	2.48581	-101.671	-91.9262	99.0235	3	TRUE
CLEC2B / ITGA11	Hypoxia	SIG	17.6968	2.08195	13.6162	21.7774	97.1328	2	TRUE
CCN2 / ADAM10	Hypoxia	AD	1.40015	0.132872	1.13973	1.66058	99.9651	2	FALSE
ITGA10 / PTN	Inflammation	SIG	-18.8974	0.946963	-20.7535	-17.0414	99.1302	2	FALSE
COL19A1 / HPSE	Inflammation	AD	9.47587	1.68084	6.18143	12.7703	96.1304	2	TRUE
HAPLN1 / ADAMTSL5	Fibrosis	AD	27.8293	1.24073	25.3974	30.2611	99.0699	3	TRUE
ANXA7 / ITGA3	Quiescence	SIG	8.84994	0.675437	7.52608	10.1738	94.6614	4	TRUE
SCUBE3 / SEMA3E	Hypoxia	SIG	-9.55448	1.48137	-12.458	-6.651	92.3878	2	FALSE
C1QTNF2 / WFIKKN1	Inflammation	SIG	10.6399	0.963731	8.75103	12.5289	90.5995	2	TRUE
ASPN / CTSF	Fibrosis	AD	40.6399	0.792257	39.087	42.1927	99.8774	3	FALSE
ANGPT1 / ANGPTL2	Fibrosis	SIG	11.1377	0.518217	10.122	12.1534	98.7073	3	FALSE
COL5A3 / ADAMTS10	Fibrosis	AD	-23.8789	0.849823	-25.5446	-22.2133	98.8591	3	TRUE
CHSY3 / HYAL1	Hypoxia	AD	-11.7123	0.694433	-13.0734	-10.3512	94.8963	2	FALSE
IGF2 / TNFSF13B	Hypoxia	SIG	15.3821	1.27923	12.8748	17.8894	0	2	TRUE
C1QTNF5 / SEMA4G	Inflammation	SIG	2.92274	1.40082	0.177142	5.66834	73.8685	2	TRUE
ELN / MMP23B	Inflammation	AD	7.47625	1.36797	4.79503	10.1575	0	2	TRUE
COL25A1 / AGT	Inflammation	AD	5.78491	1.01746	3.7907	7.77912	93.7885	2	TRUE
COLGALT2 / ADAM32	Inflammation	AD	4.08307	0.870102	2.37767	5.78847	0	2	TRUE
BMPER / SEMA6B	Inflammation	SIG	32.9416	0.879731	31.2173	34.6659	99.644	2	TRUE
PLXDC2 / SFRP1	Fibrosis	SIG	45.8287	0.736354	44.3855	47.272	98.92	3	TRUE
ELFN1 / HBEGF	Quiescence	SIG	15.2101	1.38732	12.491	17.9293	98.546	4	TRUE
ADAMTS2 / ADAMTS15	Hypoxia	AD	-17.5472	0.899637	-19.3105	-15.7839	72.7143	2	TRUE
SDC2 / TGFB2	Hypoxia	SIG	-13.3255	0.936245	-15.1605	-11.4905	98.6065	2	FALSE
ANXA13 / GDF6	Hypoxia	SIG	3.21327	1.56608	0.143759	6.28279	0	2	TRUE
DDR2 / ITGAV	Inflammation	SIG	-0.632664	0.090474	-0.809993	-0.455335	99.8197	2	FALSE
PODN / MMP11	Inflammation	AD	3.58354	0.629311	2.35009	4.81698	99.1932	2	FALSE
CTHRC1 / PLAU	Fibrosis	AD	38.5311	0.645405	37.2661	39.7961	99.499	3	TRUE
THSD4 / ARSB	Fibrosis	AD	-7.40288	0.493757	-8.37065	-6.43512	98.4737	3	FALSE
COL8A1 / CTSD	Fibrosis	AD	5.91019	0.120363	5.67428	6.1461	98.9676	3	TRUE
EDIL3 / SDC4	Fibrosis	SIG	4.75392	0.17324	4.41437	5.09347	99.8055	3	TRUE
MATN2 / IDUA	Senescence	AD	-40.1218	0.252582	-40.6168	-39.6267	84.2812	3	TRUE
PLXDC1 / PLXNB3	Hypoxia	SIG	21.3433	2.59468	16.2577	26.4289	87.0963	2	TRUE
LEP / TGM1	Hypoxia	SIG	15.4838	1.58251	12.3821	18.5855	98.8409	2	TRUE
CILP / IL12A	Quiescence	SIG	24.9376	1.59112	21.819	28.0562	37.5324	4	TRUE
CCL11 / CRHBP	Quiescence	SIG	8.06195	0.915951	6.26669	9.85722	94.1133	4	TRUE
TSKU / MMP1	Inflammation	AD	-1.34621	1.70725	-4.69242	1.99999	18.8391	2	FALSE
GDF7 / PCSK6	Fibrosis	SIG	10.2291	1.20526	7.8668	12.5914	98.7028	3	TRUE
MGP / CTSO	Fibrosis	AD	15.5553	0.939161	13.7146	17.3961	77.2547	3	TRUE
NID2 / CTSZ	Fibrosis	AD	-22.3785	0.16085	-22.6938	-22.0632	99.987	3	TRUE
CSGALNACT2 / PLAT	Fibrosis	AD	28.9106	0.274941	28.3717	29.4495	99.8379	3	TRUE
EXTL3 / ADAM17	Hypoxia	AD	-3.77233	0.788068	-5.31695	-2.22772	0	2	TRUE
CD109 / PLXNB2	Hypoxia	SIG	0.310759	0.235672	-0.151158	0.772676	28.4474	2	TRUE
CST3 / CTSA	Inflammation	AD	0.638053	0.101257	0.439589	0.836518	41.0703	2	TRUE
CXCL5 / NGF	Inflammation	SIG	53.5766	0.86591	51.8794	55.2738	99.1143	2	TRUE
FNDC1 / ADAMTS4	Quiescence	AD	9.7196	1.36886	7.03664	12.4026	74.3334	4	TRUE
CD151 / HTRA1	Fibrosis	AD	-1.66289	0.111102	-1.88065	-1.44513	97.6241	3	TRUE
COL26A1 / ADAM8	Quiescence	AD	25.5297	1.28839	23.0045	28.055	94.249	4	FALSE
ZP3 / ADAMTSL2	Fibrosis	AD	-12.4517	1.41301	-15.2212	-9.68219	98.0003	3	FALSE
FGFBP3 / SCUBE1	Hypoxia	SIG	-6.76134	2.45533	-11.5738	-1.9489	73.4664	2	FALSE
SPOCK3 / MMP10	Inflammation	AD	3.97384	1.29898	1.42785	6.51984	82.4705	2	FALSE
COL4A6 / ADAMTS7	Inflammation	AD	-4.66089	1.31529	-7.23887	-2.08292	99.1535	2	FALSE
SMOC1 / ADAM23	Inflammation	AD	-7.05198	1.385	-9.76659	-4.33737	91.5325	2	FALSE
NTN1 / HYAL3	Quiescence	AD	24.7886	1.23477	22.3684	27.2087	88.6044	4	TRUE
GDF10 / SEMA6A	Fibrosis	SIG	2.68132	0.658634	1.39039	3.97224	89.5681	3	FALSE
EGFL6 / IFNE	Quiescence	SIG	15.1212	1.42469	12.3288	17.9136	94.939	4	TRUE
CCBE1 / WNT5A	Hypoxia	SIG	-0.235675	0.223057	-0.672866	0.201517	96.0116	2	FALSE
ITGA7 / KITLG	Hypoxia	SIG	2.65866	0.38738	1.8994	3.41792	85.5239	2	TRUE
CCL5 / CRLF1	Hypoxia	SIG	-3.32813	1.8711	-6.99549	0.339233	0	2	TRUE
MUC12 / NRG2	Hypoxia	SIG	5.0115	1.16412	2.72982	7.29319	25.2283	2	FALSE
GPC2 / TNFSF10	Hypoxia	SIG	10.8472	1.69924	7.51673	14.1778	0	2	TRUE
SERPINB1 / NAGLU	Hypoxia	AD	6.79498	1.77339	3.31914	10.2708	5.60471	2	TRUE
PLXNA4 / SHH	Inflammation	SIG	-6.27657e-07	0.001	-0.00196063	0.00195937	0	2	FALSE
LAMC3 / MMP28	Inflammation	AD	5.62676	1.70576	2.28346	8.97005	71.8157	2	TRUE
PLOD2 / ADAM9	Fibrosis	AD	1.97406	0.0293015	1.91663	2.0315	99.9333	3	TRUE
DSE / CTSL	Fibrosis	AD	6.66106	0.151328	6.36445	6.95766	96.2665	3	TRUE
GREM1 / IGFBP7	Fibrosis	SIG	-0.0639712	0.0921243	-0.244535	0.116592	99.478	3	FALSE
NDNF / MMP12	Senescence	AD	-23.2464	2.17899	-27.5173	-18.9756	70.9131	3	TRUE
HCFC2 / SDC1	Hypoxia	SIG	17.1919	1.25085	14.7402	19.6435	96.038	2	FALSE
CD36 / F10	Senescence	SIG	42.6564	1.53348	39.6507	45.662	97.3586	3	TRUE
CCL2 / CXCL1	Inflammation	SIG	27.5951	2.98021	21.7539	33.4364	93.2047	2	FALSE
CLEC11A / PLXNB1	Inflammation	SIG	-5.63772	1.36733	-8.31768	-2.95776	94.0075	2	TRUE
CILP2 / GP6	Hypoxia	SIG	-2.01248	1.36483	-4.68754	0.662587	0	2	TRUE
CCL28 / WNT3	Hypoxia	SIG	1.03275	0.629261	-0.200604	2.2661	0	2	TRUE
FERMT1 / MMP16	Hypoxia	AD	17.3926	0.70393	16.0129	18.7723	78.5401	2	TRUE
FGF13 / SEMA6C	Hypoxia	SIG	4.1531	1.36462	1.47844	6.82775	95.663	2	FALSE
OMD / ADAM21	Quiescence	AD	10.4813	1.61358	7.31871	13.6439	87.6682	4	TRUE
FGF1 / PLXNC1	Quiescence	SIG	-44.1982	0.801827	-45.7697	-42.6266	98.3532	4	TRUE
ITGA6 / SEMA3D	Quiescence	SIG	-54.1759	2.0698	-58.2327	-50.1191	89.6679	4	TRUE
SCUBE2 / TNFSF13	Quiescence	SIG	9.18368	1.30506	6.62576	11.7416	67.4289	4	TRUE
GPC1 / SDC3	Quiescence	SIG	-4.49211	0.15824	-4.80226	-4.18196	87.1885	4	TRUE
COL21A1 / CTSS	Quiescence	AD	24.1635	2.87459	18.5293	29.7977	79.5041	4	TRUE
FST / ITGA1	Senescence	SIG	-30.474	0.217171	-30.8996	-30.0483	95.982	3	TRUE
GPC6 / ITGA2	Quiescence	SIG	9.5446	0.455775	8.65128	10.4379	92.0016	4	TRUE
COL4A1 / PRSS12	Quiescence	AD	-2.69126	0.10091	-2.88904	-2.49347	97.3367	4	TRUE
EREG / SEMA3F	Senescence	SIG	72.3619	1.10186	70.2023	74.5216	85.9795	3	TRUE
PARM1 / WNT16	Quiescence	SIG	23.0285	1.07126	20.9289	25.1282	88.7307	4	FALSE
ADAMTS14 / KAZALD1	Senescence	AD	38.7927	0.599323	37.618	39.9674	98.7032	3	TRUE
SEMA6D / WNT2	Quiescence	SIG	-24.5073	2.44189	-29.2934	-19.7212	80.9571	4	FALSE
FGF2 / S100A10	Senescence	SIG	14.8536	0.604865	13.6681	16.0392	71.7792	3	TRUE
FGF7 / PLXNA3	Quiescence	SIG	11.976	1.29583	9.43621	14.5159	91.179	4	TRUE
FRZB / TNFSF15	Senescence	SIG	-65.6384	1.6616	-68.8951	-62.3816	99.6555	3	TRUE
C1QL1 / INHA	Senescence	SIG	-7.72479	1.67407	-11.006	-4.4436	83.0389	3	TRUE
COL15A1 / PAMR1	Quiescence	AD	16.8175	2.09914	12.7032	20.9318	48.6186	4	TRUE
CHST7 / ADAMTSL1	Senescence	AD	52.6971	2.11315	48.5554	56.8389	89.0356	3	TRUE
PCOLCE / GNS	Senescence	AD	-8.95719	0.848892	-10.621	-7.29336	98.2214	3	TRUE
WNT11 / WNT7B	Quiescence	SIG	25.0195	1.72517	21.6382	28.4009	83.6422	4	TRUE
DDR1 / MDK	Senescence	SIG	24.4587	2.30346	19.9439	28.9735	0	3	TRUE
GDF5 / PCSK5	Senescence	SIG	-24.4265	1.55022	-27.4649	-21.388	97.8856	3	TRUE
ITGA5 / SEMA5A	Quiescence	SIG	-4.82698	0.0921658	-5.00763	-4.64634	93.1254	4	TRUE
LUM / ADAMTS1	Quiescence	AD	7.04595	0.430002	6.20315	7.88875	91.5137	4	TRUE
EGFL7 / FLT3LG	Senescence	SIG	19.7477	1.15421	17.4854	22.0099	95.3306	3	TRUE
CLEC14A / CXCL2	Senescence	SIG	-55.0562	1.47817	-57.9534	-52.1589	99.6292	3	TRUE
RSPO2 / ADAM11	Quiescence	AD	6.76452	1.05961	4.68768	8.84136	73.3256	4	TRUE
OGN / MMP15	Quiescence	AD	35.6031	1.50233	32.6586	38.5477	83.6687	4	TRUE
CHRDL1 / P3H2	Quiescence	SIG	14.6672	2.05447	10.6405	18.694	97.9434	4	TRUE
INHBB / S100A2	Quiescence	SIG	16.5366	2.23277	12.1604	20.9129	63.7788	4	TRUE
ECM2 / MMP24	Senescence	AD	-3.07576	1.71638	-6.43986	0.288337	0	3	TRUE
CSTA / PI3	Senescence	AD	-13.3326	1.10602	-15.5004	-11.1648	97.9667	3	TRUE
TIMP4 / ADAMTS19	Senescence	AD	-2.12291	0.743377	-3.57992	-0.665887	35.4115	3	TRUE
SERPINE1 / MMP14	Quiescence	AD	-4.82612	0.197589	-5.2134	-4.43885	94.7247	4	TRUE
CCL7 / CHRD	Senescence	SIG	10.1675	2.03122	6.18628	14.1487	18.256	3	TRUE
BRINP2 / FGF10	Senescence	SIG	25.9952	1.84718	22.3747	29.6157	93.7465	3	FALSE
SERPINB8 / ADAM12	Senescence	AD	14.3694	1.11396	12.1861	16.5528	0	3	TRUE
GDF15 / SEMA4C	Senescence	SIG	42.2423	1.65545	38.9977	45.487	96.5531	3	TRUE
ABI3BP / MMP17	Senescence	AD	-19.8106	2.38811	-24.4913	-15.1299	94.6608	3	TRUE
P4HB / CEMIP	Quiescence	AD	-1.41435	0.108094	-1.62622	-1.20249	92.2747	4	TRUE
HGF / LIF	Senescence	SIG	-18.8376	1.35231	-21.4881	-16.187	92.2629	3	FALSE
ANXA8 / FCN1	Senescence	SIG	-7.65636	1.56131	-10.7165	-4.59619	19.3957	3	TRUE
HMMR / TNFSF18	Senescence	SIG	-39.3145	1.52122	-42.2961	-36.3329	93.4585	3	TRUE
SERPINI1 / ADAMTSL3	Senescence	AD	12.8203	1.49819	9.88382	15.7567	82.2515	3	TRUE
HMSD / MUC19	Senescence	SIG	-10.6191	1.39328	-13.3499	-7.88823	71.5187	3	TRUE
POSTN / GLB1	Senescence	AD	-1.79058	0.846687	-3.45009	-0.131078	86.4795	3	TRUE
C1QTNF7 / LGALS9	Proliferating	SIG	1.07046	1.02842	-0.945248	3.08617	90.3863	10	FALSE
IGF1 / IL18	Proliferating	SIG	-14.42	1.01857	-16.4164	-12.4236	97.0518	10	FALSE
FGF5 / SEMA3C	Proliferating	SIG	-0.505813	0.765297	-2.0058	0.994169	94.7353	10	FALSE
NID1 / CTSK	Proliferating	AD	3.45126	0.336999	2.79074	4.11178	98.978	10	FALSE
MFAP4 / CTSC	Proliferating	AD	-0.215228	0.276594	-0.757353	0.326897	93.0747	10	FALSE
CBLN3 / CLCF1	Proliferating	SIG	-2.58856	0.74248	-4.04382	-1.1333	93.2835	10	FALSE
PAPPA2 / SFTPB	Proliferating	SIG	-5.18889	0.636675	-6.43677	-3.941	74.5057	10	FALSE
ANXA4 / HCFC1	Proliferating	SIG	1.0439	0.581397	-0.0956411	2.18344	96.5593	10	FALSE
PDGFB / SEMA4A	Proliferating	SIG	-2.46896	0.718515	-3.87725	-1.06067	88.742	10	FALSE
HAPLN4 / MMP25	Proliferating	AD	-1.85517	0.570909	-2.97415	-0.736185	81.0835	10	FALSE
SEMA7A / VEGFA	Proliferating	SIG	4.29395	0.774549	2.77583	5.81207	99.2215	10	FALSE
BDNF / MEGF8	Proliferating	SIG	-9.88642	1.04682	-11.9382	-7.83465	98.0792	10	FALSE
GDF11 / PIK3IP1	Proliferating	SIG	6.74947	0.684762	5.40734	8.0916	97.8732	10	FALSE
ANXA2 / FSTL1	Proliferating	SIG	0.17096	0.0100914	0.151181	0.190739	97.7861	10	FALSE
CSPG4 / TGFB1	Proliferating	SIG	-1.31217	0.486417	-2.26555	-0.358792	95.3774	10	FALSE
FMOD / HYAL2	Proliferating	AD	-10.8834	1.03028	-12.9027	-8.86403	98.4249	10	FALSE
C1QTNF9B / OVGP1	Proliferating	SIG	-0.369673	0.636723	-1.61765	0.878304	92.3722	10	FALSE
MEGF10 / TGFA	Proliferating	SIG	-5.90532e-06	0.000999998	-0.0019659	0.00195409	58.2044	10	FALSE
LGALS8 / VEGFC	Proliferating	SIG	-2.54334	0.539206	-3.60018	-1.4865	98.536	10	FALSE
EGFL8 / FGF9	Proliferating	SIG	4.97991	0.912685	3.19105	6.76877	84.2927	10	FALSE
C1QTNF3 / EGF	Proliferating	SIG	-1.61688	0.829206	-3.24212	0.00836655	94.825	10	FALSE
ANXA11 / PAPPA	Proliferating	SIG	3.20405	0.183687	2.84402	3.56408	95.3857	10	FALSE
EMILIN2 / SULF2	Proliferating	SIG	3.22289	0.753372	1.74628	4.6995	92.0295	10	FALSE
FGF11 / S100A3	Proliferating	SIG	-5.96955	0.728066	-7.39656	-4.54254	91.3348	10	FALSE
IGSF10 / MASP2	Proliferating	AD	-1.25662	0.665879	-2.56175	0.0484982	93.6201	10	FALSE
ANGPTL4 / SFRP4	Proliferating	SIG	-4.01124	0.704445	-5.39195	-2.63052	98.7963	10	FALSE
PSPN / WNT9A	Proliferating	SIG	3.25674	0.549376	2.17997	4.33352	0	10	TRUE
RAMP2 / MMP27	Proliferating	AD	2.99108e-06	0.000999999	-0.00195701	0.00196299	89.3566	10	FALSE
C1QTNF6 / SEMA4B	Proliferating	SIG	-3.28707	0.393857	-4.05903	-2.51511	90.4258	10	FALSE
ITIH5 / WNT2B	Proliferating	SIG	-5.59872	0.945675	-7.45224	-3.74519	81.1514	10	FALSE

### Sheet: G_Phenotype_Exemplars
Phenotype	Ratio	Gene_A	Gene_B	Module	OvR_Score	dPR_A	lo_A	hi_A	dPR_B	lo_B	hi_B	contrib_A	Behaviour_class	dPR_ratio	lo_ratio	hi_ratio	TSP_Delta	Permutation_sign_separation	Permutation_p	Permutation_BH_FDR	Permutation_class	Permutation_discriminative	k_studies	Reliability
Fibrosis	MFAP2 / HGSNAT	MFAP2	HGSNAT	AD	1	11.8115	11.5668	12.0562	-1.70489	-2.01545	-1.39434	0.873865	Gene A dominant	10.5657	10.0825	11.049	1	1	0.00049975	0.000624688	Discriminative	yes	3	High
Fibrosis	LGALS3 / PDGFC	LGALS3	PDGFC	SIG	0.977011	-6.44346	-6.76519	-6.12173	1.48286	1.23641	1.72931	0.812919	Gene A dominant	-9.04593	-9.53156	-8.56029	0.977011	0.977011	0.00049975	0.000624688	Discriminative	yes	3	High
Fibrosis	ZPLD1 / PRSS3	ZPLD1	PRSS3	AD	0.977011	18.8359	17.5901	20.0816	0.492778	0.466249	0.519308	0.974505	Concordant shift	13.4638	10.8643	16.0633	0.977011	0.977011	0.00049975	0.000624688	Discriminative	yes	3	High
Hypoxia	BMP4 / PLXNA1	BMP4	PLXNA1	SIG	0.988764	17.4585	17.269	17.6479	-0.758143	-2.49272	0.976436	0.958382	Gene A dominant	17.3697	15.6273	19.112	0.988764	0.988764	0.00049975	0.000624688	Discriminative	yes	2	High
Hypoxia	IGFBP2 / CTSH	IGFBP2	CTSH	AD	0.977528	0.723145	-1.73254	3.17883	10.6946	9.21642	12.1729	0.0633349	Concordant shift	-10.092	-13.0138	-7.17013	0.977528	0.977528	0.00049975	0.000624688	Discriminative	yes	2	High
Hypoxia	CHPF / ADAMTSL4	CHPF	ADAMTSL4	AD	0.977528	-7.58779	-10.3284	-4.84714	17.5611	16.1053	19.017	0.301714	Both move	-25.9861	-28.0545	-23.9177	0.977528	0.977528	0.00049975	0.000624688	Discriminative	yes	2	High
Inflammation	IL34 / MUC1	IL34	MUC1	SIG	0.977273	13.5658	11.95	15.1815	-3.14128	-4.75253	-1.53003	0.811979	Gene A dominant	35.6925	33.9472	37.4378	0.977273	0.977273	0.00049975	0.000624688	Discriminative	yes	2	High
Inflammation	CXCL6 / GDNF	CXCL6	GDNF	SIG	0.965909	63.6887	63.5562	63.8212	3.66353	1.58319	5.74388	0.945606	Concordant shift	47.5806	43.7872	51.374	0.965909	0.965909	0.00049975	0.000624688	Discriminative	yes	2	High
Inflammation	PAPLN / MMP19	PAPLN	MMP19	AD	0.965909	16.2392	13.8182	18.6602	4.71817	3.10934	6.327	0.774869	Concordant shift	9.51384	7.32651	11.7012	0.965909	0.965909	0.00049975	0.000624688	Discriminative	yes	2	High
Proliferating	C1QTNF7 / LGALS9	C1QTNF7	LGALS9	SIG	0.439286	4.83706	3.5952	6.07891	1.88841	0.724203	3.05261	0.719215	Concordant shift	1.07046	-0.945248	3.08617	0.439286	0.505618	0.0254873	0.0271462	Discriminative	yes	10	Low
Proliferating	IGF1 / IL18	IGF1	IL18	SIG	0.432143	-3.84095	-5.10205	-2.57985	2.18484	1.14995	3.21972	0.637419	Both move	-14.42	-16.4164	-12.4236	0.432143	0.432143	0.025987	0.0273547	Discriminative	yes	10	Moderate
Proliferating	FGF5 / SEMA3C	FGF5	SEMA3C	SIG	0.432143	-0.827579	-1.328	-0.327156	-1.4584	-1.61942	-1.29737	0.362025	Concordant shift	-0.505813	-2.0058	0.994169	0.432143	0.432143	0.025987	0.0273547	Discriminative	yes	10	Low
Quiescence	FSTL3 / PDGFD	FSTL3	PDGFD	SIG	0.925926	-13.5179	-14.5652	-12.4706	36.0513	32.8576	39.245	0.272708	Gene B dominant	-50.9459	-54.9203	-46.9715	0.925926	0.925926	0.00049975	0.000624688	Discriminative	yes	4	High
Quiescence	ANXA7 / ITGA3	ANXA7	ITGA3	SIG	0.901235	-3.10325	-4.32438	-1.88212	-19.3922	-21.0319	-17.7525	0.13795	Concordant shift	8.84994	7.52608	10.1738	0.901235	0.901235	0.00049975	0.000624688	Discriminative	yes	4	High
Quiescence	ELFN1 / HBEGF	ELFN1	HBEGF	SIG	0.876543	0.372434	-1.76736	2.51223	-15.5984	-17.0523	-14.1445	0.0233197	Gene B dominant	15.2101	12.491	17.9293	0.876543	0.876543	0.00049975	0.000624688	Discriminative	yes	4	High
Senescence	CXCL12 / IL6	CXCL12	IL6	SIG	0.911392	-52.5133	-57.2329	-47.7936	63.4223	62.7693	64.0752	0.452952	Both move	-96.7984	-101.671	-91.9262	0.911392	0.911392	0.00049975	0.000624688	Discriminative	yes	3	High
Senescence	MATN2 / IDUA	MATN2	IDUA	AD	0.873418	-40.1628	-41.679	-38.6466	3.84263	2.5819	5.10335	0.912678	Gene A dominant	-40.1218	-40.6168	-39.6267	0.873418	0.873418	0.00049975	0.000624688	Discriminative	yes	3	High
Senescence	NDNF / MMP12	NDNF	MMP12	AD	0.827252	12.5927	8.83393	16.3514	37.0055	35.3324	38.6786	0.253894	Concordant shift	-23.2464	-27.5173	-18.9756	0.827252	0.827252	0.00049975	0.000624688	Discriminative	yes	3	High

### Sheet: H_Threshold_Sensitivity
SPLIT	Both.move..opposing.	Concordant.shift	Denominator.dominant	Numerator.dominant
0.2	55	72	18	35
0.25	45	72	22	41
0.3	36	72	28	44
0.35	22	72	29	57
0.4	13	72	35	60
