## Supplementary Data Table 6 for "ECMExplainer: a functional matrisome framework for decoding cellular stress states and aging trajectories"

### Sheet: A_MasterWide_AllSamples
Every validation sample: cohort, condition, expected phenotype, manual review outcome, final ground truth, scored or excluded status, and for each panel the prediction, correctness, posterior, margin, entropy, nearest centroid, centroid distance, Mahalanobis distance and out-of-distribution flag.
Dataset	SampleID	Condition	Expected_Phenotype	Expected_Manual_Review	Truth_Phenotype	Scored	Exclusion_Status	Pred_ADSIG180	Correct_ADSIG180	Pred_POOL180	Correct_POOL180	Pred_ALLGENE180	Correct_ALLGENE180	Pred_AllGenes	Correct_AllGenes	Pred_ECMGenes	Correct_ECMGenes	Pred_POOL120	Correct_POOL120	MaxPost_ADSIG180	Margin_ADSIG180	Entropy_ADSIG180	Closest_ADSIG180	MinDist_ADSIG180	Mahal_ADSIG180	OOD95_ADSIG180	MaxPost_POOL180	Margin_POOL180	Entropy_POOL180	Closest_POOL180	MinDist_POOL180	Mahal_POOL180	OOD95_POOL180	MaxPost_ALLGENE180	Margin_ALLGENE180	Entropy_ALLGENE180	Closest_ALLGENE180	MinDist_ALLGENE180	Mahal_ALLGENE180	OOD95_ALLGENE180	N_agree_with_ADSIG180	N_distinct_predictions	Unanimous	AllGenes_pred_source	ECMGenes_pred_source	Source_File	Scored_lgl
ERP021140	ERR1805188	Proliferating	Proliferating		Proliferating	True	Scored	Proliferating	Yes	Proliferating	Yes	Proliferating	Yes	Proliferating	Yes	Proliferating	Yes	Proliferating	Yes	1	1	0	Proliferating	1.5402	610.774	True	1	1	0	Proliferating	0.983	697.502	True	1	1	0	Proliferating	1.077	1141.21	True	5	1	True	SuppTable5 legacy	SuppTable5 legacy	FiveModel_Collaborator_AllStudies-2.xlsx	TRUE
ERP021140	ERR1805189	Proliferating	Proliferating		Proliferating	True	Scored	Proliferating	Yes	Proliferating	Yes	Proliferating	Yes	Proliferating	Yes	Proliferating	Yes	Proliferating	Yes	1	1	0	Proliferating	0.7837	648.777	True	1	1	0	Proliferating	1.026	680.811	True	1	1	0	Proliferating	1.2899	1046.04	True	5	1	True	SuppTable5 legacy	SuppTable5 legacy	FiveModel_Collaborator_AllStudies-2.xlsx	TRUE
ERP021140	ERR1805190	Proliferating	Proliferating		Proliferating	True	Scored	Proliferating	Yes	Proliferating	Yes	Proliferating	Yes	Proliferating	Yes	Proliferating	Yes	Proliferating	Yes	1	1	0	Proliferating	1.2369	663.503	True	1	1	0	Proliferating	1.2973	754.415	True	1	1	0	Proliferating	1.3195	1095.23	True	5	1	True	SuppTable5 legacy	SuppTable5 legacy	FiveModel_Collaborator_AllStudies-2.xlsx	TRUE
ERP021140	ERR1805191	Serum-starved CQ	Quiescence		Quiescence	True	Scored	Proliferating	No	Proliferating	No	Proliferating	No	Quiescence	Yes	Quiescence	Yes	Proliferating	No	1	1	0	Proliferating	2.7125	336.239	True	1	1	0	Proliferating	2.541	249.982	True	1	1	0	Proliferating	10.242	567.753	True	3	2	False	SuppTable5 legacy	SuppTable5 legacy	FiveModel_Collaborator_AllStudies-2.xlsx	TRUE
ERP021140	ERR1805192	Stress-induced CS (4 days)	Senescence	too early		False	Excluded: too early	Proliferating		Proliferating		Senescence		Senescence		Proliferating		Proliferating		1	1	0.0003	Proliferating	5.2055	412.363	True	1	1	0	Proliferating	4.8982	216.438	True	1	1	0	Senescence	9.9385	1349.07	True	3	2	False	SuppTable5 legacy	SuppTable5 legacy	FiveModel_Collaborator_AllStudies-2.xlsx	FALSE
ERP021140	ERR1805193	Stress-induced CS (4 days)	Senescence	too early		False	Excluded: too early	Proliferating		Proliferating		Senescence		Senescence		Proliferating		Proliferating		1	0.9999	0.0005	Proliferating	5.3594	515.456	True	1	1	0	Proliferating	4.8699	210.389	True	1	1	0	Senescence	10.4165	1206.45	True	3	2	False	SuppTable5 legacy	SuppTable5 legacy	FiveModel_Collaborator_AllStudies-2.xlsx	FALSE
ERP021140	ERR1805194	Stress-induced CS (4 days)	Senescence	too early		False	Excluded: too early	Proliferating		Proliferating		Senescence		Senescence		Proliferating		Proliferating		0.9994	0.9987	0.0053	Proliferating	5.7091	420.189	True	1	1	0	Proliferating	5.5313	306.245	True	1	1	0	Senescence	9.3616	1453.85	True	3	2	False	SuppTable5 legacy	SuppTable5 legacy	FiveModel_Collaborator_AllStudies-2.xlsx	FALSE
ERP021140	ERR1805195	Stress-induced CS (10 days)	Senescence		Senescence	True	Scored	Proliferating	No	Proliferating	No	Senescence	Yes	Senescence	Yes	Proliferating	No	Proliferating	No	1	1	0.0001	Proliferating	5.601	465.749	True	1	1	0	Proliferating	4.2331	375.728	True	0.953	0.9061	0.1895	Senescence	11.7287	881.982	True	3	2	False	SuppTable5 legacy	SuppTable5 legacy	FiveModel_Collaborator_AllStudies-2.xlsx	TRUE
ERP021140	ERR1805196	Serum-starved CQ	Quiescence		Quiescence	True	Scored	Proliferating	No	Proliferating	No	Proliferating	No	Quiescence	Yes	Quiescence	Yes	Proliferating	No	1	1	0	Proliferating	2.596	238	True	1	1	0	Proliferating	4.5723	223.698	True	1	1	0	Proliferating	10.029	571.396	True	3	2	False	SuppTable5 legacy	SuppTable5 legacy	FiveModel_Collaborator_AllStudies-2.xlsx	TRUE
ERP021140	ERR1805197	Stress-induced CS (10 days)	Senescence		Senescence	True	Scored	Proliferating	No	Proliferating	No	Senescence	Yes	Senescence	Yes	Proliferating	No	Proliferating	No	0.9991	0.9986	0.0077	Proliferating	6.3388	382.163	True	1	1	0	Proliferating	5.2037	207.728	True	1	0.9999	0.0005	Senescence	11.0783	971.102	True	3	2	False	SuppTable5 legacy	SuppTable5 legacy	FiveModel_Collaborator_AllStudies-2.xlsx	TRUE
ERP021140	ERR1805198	Stress-induced CS (10 days)	Senescence		Senescence	True	Scored	Proliferating	No	Proliferating	No	Senescence	Yes	Senescence	Yes	Proliferating	No	Proliferating	No	0.7691	0.5399	0.5504	Proliferating	6.9467	677.826	True	1	1	0	Proliferating	4.7023	362.251	True	1	1	0	Senescence	9.4912	1456.14	True	3	2	False	SuppTable5 legacy	SuppTable5 legacy	FiveModel_Collaborator_AllStudies-2.xlsx	TRUE
ERP021140	ERR1805199	Stress-induced CS (20 days)	Senescence		Senescence	True	Scored	Senescence	Yes	Proliferating	No	Senescence	Yes	Senescence	Yes	Senescence	Yes	Proliferating	No	0.5309	0.0619	0.6912	Senescence	6.7009	722.934	True	1	1	0	Proliferating	8.3061	774.55	True	0.9441	0.8882	0.2155	Senescence	11.3086	836.799	True	4	2	False	SuppTable5 legacy	SuppTable5 legacy	FiveModel_Collaborator_AllStudies-2.xlsx	TRUE
ERP021140	ERR1805200	Stress-induced CS (20 days)	Senescence		Senescence	True	Scored	Senescence	Yes	Proliferating	No	Senescence	Yes	Senescence	Yes	Senescence	Yes	Proliferating	No	0.9994	0.9988	0.0049	Senescence	6.2583	719.933	True	1	1	0	Proliferating	7.1793	871.805	True	0.9472	0.8944	0.2067	Senescence	11.3734	963.528	True	4	2	False	SuppTable5 legacy	SuppTable5 legacy	FiveModel_Collaborator_AllStudies-2.xlsx	TRUE
ERP021140	ERR1805201	Stress-induced CS (20 days)	Senescence		Senescence	True	Scored	Proliferating	No	Proliferating	No	Senescence	Yes	Senescence	Yes	Inflammation	No	Proliferating	No	0.995	0.9901	0.0313	Proliferating	6.4816	683.388	True	1	1	0	Proliferating	6.4123	629.842	True	1	1	0	Senescence	10.835	999.704	True	2	3	False	SuppTable5 legacy	SuppTable5 legacy	FiveModel_Collaborator_AllStudies-2.xlsx	TRUE
ERP021140	ERR1805202	Stress-induced CS (20 days)	Senescence		Senescence	True	Scored	Senescence	Yes	Proliferating	No	Proliferating	No	Senescence	Yes	Senescence	Yes	Proliferating	No	0.9997	0.9993	0.0031	Senescence	6.1217	759.099	True	1	1	0	Proliferating	7.5332	799.09	True	1	1	0	Proliferating	10.6957	683.889	True	3	2	False	SuppTable5 legacy	SuppTable5 legacy	FiveModel_Collaborator_AllStudies-2.xlsx	TRUE
ERP021140	ERR1805203	Stress-induced CS (20 days)	Senescence		Senescence	True	Scored	Senescence	Yes	Proliferating	No	Proliferating	No	Senescence	Yes	Senescence	Yes	Proliferating	No	1	0.9999	0.0003	Senescence	5.9517	708.612	True	1	1	0	Proliferating	6.175	718.758	True	0.9981	0.9962	0.0139	Proliferating	11.2366	783.477	True	3	2	False	SuppTable5 legacy	SuppTable5 legacy	FiveModel_Collaborator_AllStudies-2.xlsx	TRUE
ERP021140	ERR1805204	Stress-induced CS (20 days)	Senescence		Senescence	True	Scored	Senescence	Yes	Proliferating	No	Proliferating	No	Senescence	Yes	Senescence	Yes	Proliferating	No	1	1	0	Senescence	5.3437	1020.21	True	1	1	0	Proliferating	8.0951	1052.34	True	0.9997	0.9994	0.0028	Proliferating	11.2551	821.993	True	3	2	False	SuppTable5 legacy	SuppTable5 legacy	FiveModel_Collaborator_AllStudies-2.xlsx	TRUE
ERP021140	ERR1805205	Serum-starved CQ	Quiescence		Quiescence	True	Scored	Proliferating	No	Proliferating	No	Proliferating	No	Proliferating	No	Quiescence	Yes	Proliferating	No	1	1	0	Proliferating	2.2386	216.219	True	1	1	0	Proliferating	4.688	255.831	True	0.9997	0.9994	0.0027	Proliferating	11.9024	939.918	True	4	2	False	SuppTable5 legacy	SuppTable5 legacy	FiveModel_Collaborator_AllStudies-2.xlsx	TRUE
ERP021140	ERR1805206	Serum-starved CQ	Quiescence		Quiescence	True	Scored	Proliferating	No	Proliferating	No	Proliferating	No	Quiescence	Yes	Quiescence	Yes	Proliferating	No	1	1	0	Proliferating	2.2972	200.74	True	1	1	0	Proliferating	3.3582	109.59	True	1	1	0	Proliferating	10.0919	576.36	True	3	2	False	SuppTable5 legacy	SuppTable5 legacy	FiveModel_Collaborator_AllStudies-2.xlsx	TRUE
ERP021140	ERR1805207	Serum-starved CQ	Quiescence		Quiescence	True	Scored	Proliferating	No	Proliferating	No	Proliferating	No	Quiescence	Yes	Proliferating	No	Proliferating	No	1	1	0	Proliferating	1.1799	189.867	True	1	1	0	Proliferating	3.1598	142.512	True	1	1	0	Proliferating	10.8352	722.159	True	4	2	False	SuppTable5 legacy	SuppTable5 legacy	FiveModel_Collaborator_AllStudies-2.xlsx	TRUE
ERP021140	ERR1805208	Serum-starved CQ	Quiescence		Quiescence	True	Scored	Proliferating	No	Proliferating	No	Proliferating	No	Quiescence	Yes	Proliferating	No	Proliferating	No	1	1	0	Proliferating	1.9407	180.536	True	1	1	0	Proliferating	3.367	82.284	True	1	1	0	Proliferating	10.6623	687.983	True	4	2	False	SuppTable5 legacy	SuppTable5 legacy	FiveModel_Collaborator_AllStudies-2.xlsx	TRUE
ERP021140	ERR1805209	Proliferating	Proliferating		Proliferating	True	Scored	Proliferating	Yes	Proliferating	Yes	Proliferating	Yes	Proliferating	Yes	Proliferating	Yes	Proliferating	Yes	1	1	0	Proliferating	1.5294	731.372	True	1	1	0	Proliferating	2.3183	718.881	True	1	1	0	Proliferating	1.3324	1008.89	True	5	1	True	SuppTable5 legacy	SuppTable5 legacy	FiveModel_Collaborator_AllStudies-2.xlsx	TRUE
ERP021140	ERR1805210	Proliferating	Proliferating		Proliferating	True	Scored	Proliferating	Yes	Proliferating	Yes	Proliferating	Yes	Proliferating	Yes	Proliferating	Yes	Proliferating	Yes	1	1	0	Proliferating	1.5247	786.322	True	1	1	0	Proliferating	1.9119	667.08	True	1	1	0	Proliferating	1.5858	951.333	True	5	1	True	SuppTable5 legacy	SuppTable5 legacy	FiveModel_Collaborator_AllStudies-2.xlsx	TRUE
ERP021140	ERR1805211	Proliferating	Proliferating		Proliferating	True	Scored	Proliferating	Yes	Proliferating	Yes	Proliferating	Yes	Proliferating	Yes	Proliferating	Yes	Proliferating	Yes	1	1	0	Proliferating	1.5653	864.915	True	1	1	0	Proliferating	2.6064	634.933	True	1	1	0	Proliferating	1.3324	1008.89	True	5	1	True	SuppTable5 legacy	SuppTable5 legacy	FiveModel_Collaborator_AllStudies-2.xlsx	TRUE
ERP021140	ERR1805212	Stress-induced CS (10 days)	Senescence		Senescence	True	Scored	Proliferating	No	Senescence	Yes	Proliferating	No	Quiescence	No	Quiescence	No	Proliferating	No	0.995	0.99	0.0314	Proliferating	6.5176	746.321	True	0.9818	0.9635	0.0913	Senescence	9.2062	798.994	True	0.9834	0.9669	0.0844	Proliferating	11.4371	756.639	True	2	3	False	SuppTable5 legacy	SuppTable5 legacy	FiveModel_Collaborator_AllStudies-2.xlsx	TRUE
ERP021140	ERR1805213	Stress-induced CS (10 days)	Senescence		Senescence	True	Scored	Proliferating	No	Proliferating	No	Proliferating	No	Quiescence	No	Proliferating	No	Proliferating	No	1	1	0.0001	Proliferating	6.0712	616.441	True	0.9685	0.9432	0.1555	Proliferating	9.5275	924.379	True	1	1	0	Proliferating	10.7526	676.487	True	4	2	False	SuppTable5 legacy	SuppTable5 legacy	FiveModel_Collaborator_AllStudies-2.xlsx	TRUE
ERP021140	ERR1805214	Stress-induced CS (10 days)	Senescence		Senescence	True	Scored	Proliferating	No	Proliferating	No	Proliferating	No	Quiescence	No	Proliferating	No	Proliferating	No	1	1	0	Proliferating	5.7442	672.743	True	0.9982	0.9964	0.0132	Proliferating	8.818	719.609	True	1	1	0	Proliferating	10.6184	616.518	True	4	2	False	SuppTable5 legacy	SuppTable5 legacy	FiveModel_Collaborator_AllStudies-2.xlsx	TRUE
ERP021140	ERR1805215	Stress-induced CS (4 days)	Senescence	too early		False	Excluded: too early	Proliferating		Proliferating		Senescence		Proliferating		Proliferating		Proliferating		1	1	0	Proliferating	2.2661	473.749	True	1	1	0	Proliferating	5.4154	508.421	True	0.644	0.2881	0.6511	Senescence	11.4335	937.889	True	4	2	False	SuppTable5 legacy	SuppTable5 legacy	FiveModel_Collaborator_AllStudies-2.xlsx	FALSE
ERP021140	ERR1805216	Stress-induced CS (4 days)	Senescence	too early		False	Excluded: too early	Proliferating		Proliferating		Proliferating		Proliferating		Proliferating		Proliferating		1	1	0	Proliferating	3.3433	604.759	True	1	1	0	Proliferating	5.9466	373.837	True	1	1	0	Proliferating	9.9047	585.211	True	5	1	True	SuppTable5 legacy	SuppTable5 legacy	FiveModel_Collaborator_AllStudies-2.xlsx	FALSE
ERP021140	ERR1805217	Stress-induced CS (4 days)	Senescence	too early		False	Excluded: too early	Proliferating		Proliferating		Proliferating		Proliferating		Proliferating		Proliferating		1	1	0	Proliferating	3.1061	492.85	True	1	1	0	Proliferating	3.8312	272.281	True	1	1	0	Proliferating	10.304	675.936	True	5	1	True	SuppTable5 legacy	SuppTable5 legacy	FiveModel_Collaborator_AllStudies-2.xlsx	FALSE
GSE273882	GSM8438604	Untreated	Proliferating		Proliferating	True	Scored	Proliferating	Yes	Proliferating	Yes	Proliferating	Yes	Quiescence	No	Quiescence	No	Quiescence	No	1	1	0.0003	Proliferating	3.922	963.21	True	0.9882	0.9765	0.064	Proliferating	5.794	910.78	True	1	1	0	Proliferating	6.846	619.99	True	3	2	False	five-model run	five-model run	FiveModel_Salmon_Validation_GSE273882_POOL120_vs_ADSIG180-3.xlsx	TRUE
GSE273882	GSM8438605	Untreated	Proliferating		Proliferating	True	Scored	Proliferating	Yes	Proliferating	Yes	Proliferating	Yes	Quiescence	No	Quiescence	No	Quiescence	No	1	0.9999	0.0003	Proliferating	4.011	816.68	True	0.9684	0.9367	0.1404	Proliferating	5.962	1051.9	True	1	1	0	Proliferating	7.305	639.73	True	3	2	False	five-model run	five-model run	FiveModel_Salmon_Validation_GSE273882_POOL120_vs_ADSIG180-3.xlsx	TRUE
GSE273882	GSM8438606	Untreated	Proliferating		Proliferating	True	Scored	Proliferating	Yes	Proliferating	Yes	Proliferating	Yes	Quiescence	No	Quiescence	No	Quiescence	No	1	1	0.0002	Proliferating	3.893	728.92	True	1	1	0	Proliferating	5.025	857.34	True	1	1	0	Proliferating	7.136	643.05	True	3	2	False	five-model run	five-model run	FiveModel_Salmon_Validation_GSE273882_POOL120_vs_ADSIG180-3.xlsx	TRUE
GSE273882	GSM8438607	Untreated	Proliferating		Proliferating	True	Scored	Proliferating	Yes	Proliferating	Yes	Proliferating	Yes	Quiescence	No	Quiescence	No	Quiescence	No	1	1	0	Proliferating	3.603	712.44	True	1	1	0	Proliferating	4.935	817.52	True	1	1	0	Proliferating	7.348	731.98	True	3	2	False	five-model run	five-model run	FiveModel_Salmon_Validation_GSE273882_POOL120_vs_ADSIG180-3.xlsx	TRUE
GSE273882	GSM8438608	TGFb_Treated	Fibrosis		Fibrosis	True	Scored	Fibrosis	Yes	Fibrosis	Yes	Fibrosis	Yes	Fibrosis	Yes	Fibrosis	Yes	Fibrosis	Yes	1	1	0	Fibrosis	6.461	1477.12	True	1	1	0	Fibrosis	5.193	2176.01	True	1	1	0	Fibrosis	10.512	4309.03	True	5	1	True	five-model run	five-model run	FiveModel_Salmon_Validation_GSE273882_POOL120_vs_ADSIG180-3.xlsx	TRUE
GSE273882	GSM8438609	TGFb_Treated	Fibrosis		Fibrosis	True	Scored	Fibrosis	Yes	Fibrosis	Yes	Fibrosis	Yes	Fibrosis	Yes	Fibrosis	Yes	Fibrosis	Yes	1	1	0	Fibrosis	7.157	1572.4	True	1	1	0	Fibrosis	5.113	2397.12	True	1	1	0	Fibrosis	10.708	4258.87	True	5	1	True	five-model run	five-model run	FiveModel_Salmon_Validation_GSE273882_POOL120_vs_ADSIG180-3.xlsx	TRUE
GSE273882	GSM8438610	TGFb_Treated	Fibrosis		Fibrosis	True	Scored	Fibrosis	Yes	Fibrosis	Yes	Fibrosis	Yes	Fibrosis	Yes	Fibrosis	Yes	Fibrosis	Yes	1	1	0	Fibrosis	6.697	1548.62	True	1	1	0	Fibrosis	4.899	2349.65	True	1	1	0	Fibrosis	11.895	3990.5	True	5	1	True	five-model run	five-model run	FiveModel_Salmon_Validation_GSE273882_POOL120_vs_ADSIG180-3.xlsx	TRUE
GSE273882	GSM8438611	TGFb_Treated	Fibrosis		Fibrosis	True	Scored	Fibrosis	Yes	Fibrosis	Yes	Fibrosis	Yes	Fibrosis	Yes	Fibrosis	Yes	Fibrosis	Yes	1	1	0	Fibrosis	7.174	1495.45	True	1	1	0	Fibrosis	4.678	2340.99	True	1	1	0	Fibrosis	11.56	4063.42	True	5	1	True	five-model run	five-model run	FiveModel_Salmon_Validation_GSE273882_POOL120_vs_ADSIG180-3.xlsx	TRUE
GSE277437	GSM8522439	Untreated	Proliferating		Proliferating	True	Scored	Proliferating	Yes	Proliferating	Yes	Proliferating	Yes	Proliferating	Yes	Quiescence	No	Proliferating	Yes	1	1	0	Proliferating	2.987	237.06	True	1	1	0	Proliferating	3.655	262.42	True	1	1	0	Proliferating	8.978	192.38	True	4	2	False	five-model run	five-model run	FiveModel_Salmon_Validation_GSE277437_POOL120_vs_ADSIG180-5.xlsx	TRUE
GSE277437	GSM8522440	Untreated	Proliferating		Proliferating	True	Scored	Proliferating	Yes	Proliferating	Yes	Proliferating	Yes	Proliferating	Yes	Quiescence	No	Proliferating	Yes	1	1	0	Proliferating	3.4	307.46	True	1	1	0	Proliferating	3.374	192.56	True	1	1	0	Proliferating	8.957	207.77	True	4	2	False	five-model run	five-model run	FiveModel_Salmon_Validation_GSE277437_POOL120_vs_ADSIG180-5.xlsx	TRUE
GSE277437	GSM8522441	Untreated	Proliferating		Proliferating	True	Scored	Proliferating	Yes	Proliferating	Yes	Proliferating	Yes	Proliferating	Yes	Quiescence	No	Proliferating	Yes	1	1	0	Proliferating	2.813	253.05	True	1	1	0	Proliferating	4.112	208.01	True	1	1	0	Proliferating	9.044	205.04	True	4	2	False	five-model run	five-model run	FiveModel_Salmon_Validation_GSE277437_POOL120_vs_ADSIG180-5.xlsx	TRUE
GSE277437	GSM8522442	THZ1_Treated	Proliferating	treatment so unknown		False	Excluded: treatment so unknown	Proliferating		Proliferating		Proliferating		Quiescence		Quiescence		Proliferating		1	1	0	Proliferating	3.956	116.58	True	1	1	0	Proliferating	3.704	202.86	True	1	1	0	Proliferating	10.224	376.9	True	3	2	False	five-model run	five-model run	FiveModel_Salmon_Validation_GSE277437_POOL120_vs_ADSIG180-5.xlsx	FALSE
GSE277437	GSM8522443	THZ1_Treated	Proliferating	treatment so unknown		False	Excluded: treatment so unknown	Proliferating		Proliferating		Proliferating		Hypoxia		Quiescence		Proliferating		1	1	0	Proliferating	3.794	142.87	True	1	1	0	Proliferating	3.523	127.04	True	1	1	0	Proliferating	9.927	647.8	True	3	3	False	five-model run	five-model run	FiveModel_Salmon_Validation_GSE277437_POOL120_vs_ADSIG180-5.xlsx	FALSE
GSE277437	GSM8522444	THZ1_Treated	Proliferating	treatment so unknown		False	Excluded: treatment so unknown	Proliferating		Proliferating		Proliferating		Quiescence		Quiescence		Proliferating		1	1	0	Proliferating	3.869	275.11	True	1	1	0	Proliferating	3.476	149.94	True	1	1	0	Proliferating	9.913	633.7	True	3	2	False	five-model run	five-model run	FiveModel_Salmon_Validation_GSE277437_POOL120_vs_ADSIG180-5.xlsx	FALSE
GSE277437	GSM8522445	TGFb_Treated	Fibrosis		Fibrosis	True	Scored	Fibrosis	Yes	Fibrosis	Yes	Fibrosis	Yes	Fibrosis	Yes	Fibrosis	Yes	Fibrosis	Yes	1	1	0	Fibrosis	6.564	1282.55	True	1	1	0	Fibrosis	5.696	2212.03	True	1	1	0	Fibrosis	14.205	3218.74	True	5	1	True	five-model run	five-model run	FiveModel_Salmon_Validation_GSE277437_POOL120_vs_ADSIG180-5.xlsx	TRUE
GSE277437	GSM8522446	TGFb_Treated	Fibrosis		Fibrosis	True	Scored	Fibrosis	Yes	Fibrosis	Yes	Fibrosis	Yes	Fibrosis	Yes	Fibrosis	Yes	Fibrosis	Yes	1	1	0	Fibrosis	7.149	1277.93	True	1	1	0	Fibrosis	5.574	2201.66	True	1	1	0	Fibrosis	13.72	3315.53	True	5	1	True	five-model run	five-model run	FiveModel_Salmon_Validation_GSE277437_POOL120_vs_ADSIG180-5.xlsx	TRUE
GSE277437	GSM8522447	TGFb_Treated	Fibrosis		Fibrosis	True	Scored	Fibrosis	Yes	Fibrosis	Yes	Fibrosis	Yes	Fibrosis	Yes	Fibrosis	Yes	Fibrosis	Yes	1	1	0	Fibrosis	6.125	1381.11	True	1	1	0	Fibrosis	5.363	2183.74	True	1	1	0	Fibrosis	13.833	3434.16	True	5	1	True	five-model run	five-model run	FiveModel_Salmon_Validation_GSE277437_POOL120_vs_ADSIG180-5.xlsx	TRUE
GSE277437	GSM8522448	TGFb_THZ1_Treated				False	Excluded: no ground-truth label (trajectory/treatment arm only)	Proliferating		Proliferating		Proliferating		Proliferating		Proliferating				0.9999	0.9998	0.0008	Proliferating	5.629	264.69	True	1	1	0	Proliferating	6.622	278.75	True	1	1	0	Proliferating	13.967	682.37	True	5	1	True	five-model run	five-model run	FiveModel_Salmon_Validation_GSE277437_POOL120_vs_ADSIG180-5.xlsx	FALSE
GSE277437	GSM8522449	TGFb_THZ1_Treated				False	Excluded: no ground-truth label (trajectory/treatment arm only)	Proliferating		Proliferating		Proliferating		Proliferating		Proliferating				0.9986	0.9971	0.0108	Proliferating	6.088	205.47	True	1	1	0	Proliferating	7.519	250.39	True	1	1	0	Proliferating	13.002	530.26	True	5	1	True	five-model run	five-model run	FiveModel_Salmon_Validation_GSE277437_POOL120_vs_ADSIG180-5.xlsx	FALSE
GSE277437	GSM8522450	TGFb_THZ1_Treated				False	Excluded: no ground-truth label (trajectory/treatment arm only)	Proliferating		Proliferating		Proliferating		Proliferating		Proliferating				0.9997	0.9995	0.0025	Proliferating	5.932	230.74	True	1	1	0	Proliferating	7.702	325.61	True	1	1	0	Proliferating	13.2	622.21	True	5	1	True	five-model run	five-model run	FiveModel_Salmon_Validation_GSE277437_POOL120_vs_ADSIG180-5.xlsx	FALSE
GSE302114	GSM9096516	Untreated	Proliferating		Proliferating	True	Scored	Proliferating	Yes	Proliferating	Yes	Proliferating	Yes	Quiescence	No	Quiescence	No	Proliferating	Yes	1	1	0.0001	Proliferating	2.987	718.77	True	1	1	0	Proliferating	4.216	591.56	True	1	1	0	Proliferating	10.789	1641.37	True	3	2	False	five-model run	five-model run	FiveModel_Salmon_Validation_GSE302114_POOL120_vs_ADSIG180-4.xlsx	TRUE
GSE302114	GSM9096517	Untreated	Proliferating		Proliferating	True	Scored	Proliferating	Yes	Proliferating	Yes	Proliferating	Yes	Hypoxia	No	Quiescence	No	Proliferating	Yes	1	1	0.0001	Proliferating	3.316	763.65	True	1	1	0	Proliferating	3.843	747.25	True	1	1	0	Proliferating	9	1314	True	3	3	False	five-model run	five-model run	FiveModel_Salmon_Validation_GSE302114_POOL120_vs_ADSIG180-4.xlsx	TRUE
GSE302114	GSM9096518	Untreated	Proliferating		Proliferating	True	Scored	Proliferating	Yes	Proliferating	Yes	Proliferating	Yes	Quiescence	No	Quiescence	No	Proliferating	Yes	1	1	0	Proliferating	3.852	905.43	True	1	1	0	Proliferating	3.787	529.99	True	1	1	0	Proliferating	11.067	2002.47	True	3	2	False	five-model run	five-model run	FiveModel_Salmon_Validation_GSE302114_POOL120_vs_ADSIG180-4.xlsx	TRUE
GSE302114	GSM9096519	TGFb_Treated	Fibrosis		Fibrosis	True	Scored	Fibrosis	Yes	Fibrosis	Yes	Fibrosis	Yes	Fibrosis	Yes	Fibrosis	Yes	Fibrosis	Yes	1	1	0	Fibrosis	6.987	1824.22	True	1	1	0	Fibrosis	6.881	1820.93	True	1	1	0	Fibrosis	15.483	2804.36	True	5	1	True	five-model run	five-model run	FiveModel_Salmon_Validation_GSE302114_POOL120_vs_ADSIG180-4.xlsx	TRUE
GSE302114	GSM9096520	TGFb_Treated	Fibrosis		Fibrosis	True	Scored	Fibrosis	Yes	Fibrosis	Yes	Fibrosis	Yes	Fibrosis	Yes	Fibrosis	Yes	Fibrosis	Yes	1	1	0	Fibrosis	5.916	1921.86	True	1	1	0	Fibrosis	6.214	1725.44	True	1	1	0	Fibrosis	15.536	2716.21	True	5	1	True	five-model run	five-model run	FiveModel_Salmon_Validation_GSE302114_POOL120_vs_ADSIG180-4.xlsx	TRUE
GSE302114	GSM9096521	TGFb_Treated	Fibrosis		Fibrosis	True	Scored	Fibrosis	Yes	Fibrosis	Yes	Fibrosis	Yes	Fibrosis	Yes	Fibrosis	Yes	Fibrosis	Yes	1	1	0	Fibrosis	6.992	1929.37	True	1	1	0	Fibrosis	6.697	1809.71	True	1	1	0	Fibrosis	14.45	3179.51	True	5	1	True	five-model run	five-model run	FiveModel_Salmon_Validation_GSE302114_POOL120_vs_ADSIG180-4.xlsx	TRUE
SRP017142	SRR616151	Proliferating	Proliferating		Proliferating	True	Scored	Proliferating	Yes	Proliferating	Yes	Proliferating	Yes	Proliferating	Yes	Proliferating	Yes	Proliferating	Yes	1	1	0	Proliferating	2.2242	615.682	True	1	1	0	Proliferating	0.9581	542.923	True	1	1	0	Proliferating	3.2864	718.658	True	5	1	True	SuppTable5 legacy	SuppTable5 legacy	FiveModel_Collaborator_AllStudies-2.xlsx	TRUE
SRP017142	SRR616152	Proliferating	Proliferating		Proliferating	True	Scored	Proliferating	Yes	Proliferating	Yes	Proliferating	Yes	Quiescence	No	Proliferating	Yes	Proliferating	Yes	1	1	0	Proliferating	1.915	543.698	True	1	1	0	Proliferating	1.1014	572.294	True	1	1	0	Proliferating	3.0026	783.257	True	4	2	False	SuppTable5 legacy	SuppTable5 legacy	FiveModel_Collaborator_AllStudies-2.xlsx	TRUE
SRP017142	SRR616153	Proliferating	Proliferating		Proliferating	True	Scored	Proliferating	Yes	Proliferating	Yes	Proliferating	Yes	Proliferating	Yes	Proliferating	Yes	Proliferating	Yes	1	1	0	Proliferating	1.954	605.332	True	1	1	0	Proliferating	1.3311	477.197	True	1	1	0	Proliferating	3.0292	938.657	True	5	1	True	SuppTable5 legacy	SuppTable5 legacy	FiveModel_Collaborator_AllStudies-2.xlsx	TRUE
SRP017142	SRR616154	Oncogene-induced CS (5 days)	Senescence		Senescence	True	Scored	Proliferating	No	Senescence	Yes	Senescence	Yes	Senescence	Yes	Proliferating	No	Proliferating	No	0.9997	0.9995	0.0024	Proliferating	5.2871	1044.73	True	0.6436	0.2872	0.6517	Senescence	9.2062	1069.91	True	1	1	0	Senescence	7.4855	1855.1	True	2	2	False	SuppTable5 legacy	SuppTable5 legacy	FiveModel_Collaborator_AllStudies-2.xlsx	TRUE
SRP017142	SRR616155	Oncogene-induced CS (5 days)	Senescence		Senescence	True	Scored	Senescence	Yes	Senescence	Yes	Senescence	Yes	Senescence	Yes	Proliferating	No	Senescence	Yes	0.9861	0.9721	0.0734	Senescence	6.4863	1230.31	True	1	1	0	Senescence	7.5585	1281.51	True	1	1	0	Senescence	8.4037	1594.78	True	4	2	False	SuppTable5 legacy	SuppTable5 legacy	FiveModel_Collaborator_AllStudies-2.xlsx	TRUE
SRP017142	SRR616156	Oncogene-induced CS (5 days)	Senescence		Senescence	True	Scored	Senescence	Yes	Senescence	Yes	Senescence	Yes	Inflammation	No	Inflammation	No	Senescence	Yes	0.9999	0.9999	0.0006	Senescence	6.189	1126.09	True	1	1	0	Senescence	6.7295	1270.36	True	1	1	0	Senescence	9.1051	1297.09	True	3	2	False	SuppTable5 legacy	SuppTable5 legacy	FiveModel_Collaborator_AllStudies-2.xlsx	TRUE
SRP034541	SRR1051229	Proliferating	Proliferating		Proliferating	True	Scored	Proliferating	Yes	Proliferating	Yes	Proliferating	Yes	Proliferating	Yes	Proliferating	Yes	Proliferating	Yes	1	1	0	Proliferating	1.8763	745.008	True	1	1	0	Proliferating	1.8072	840.602	True	1	1	0	Proliferating	1.7989	1319.99	True	5	1	True	SuppTable5 legacy	SuppTable5 legacy	FiveModel_Collaborator_AllStudies-2.xlsx	TRUE
SRP034541	SRR1051230	Proliferating	Proliferating		Proliferating	True	Scored	Proliferating	Yes	Proliferating	Yes	Proliferating	Yes	Proliferating	Yes	Proliferating	Yes	Proliferating	Yes	1	1	0	Proliferating	2.2731	751.8	True	1	1	0	Proliferating	2.2842	808.529	True	1	1	0	Proliferating	2.2123	1218.25	True	5	1	True	SuppTable5 legacy	SuppTable5 legacy	FiveModel_Collaborator_AllStudies-2.xlsx	TRUE
SRP034541	SRR1051231	Replicative CS	Senescence		Senescence	True	Scored	Proliferating	No	Senescence	Yes	Senescence	Yes	Senescence	Yes	Senescence	Yes	Senescence	Yes	0.9799	0.9637	0.1084	Proliferating	6.9426	803.025	True	1	1	0	Senescence	7.2386	955.939	True	1	1	0	Senescence	5.4129	2993.92	True	1	2	False	SuppTable5 legacy	SuppTable5 legacy	FiveModel_Collaborator_AllStudies-2.xlsx	TRUE
SRP034541	SRR1051232	Replicative CS	Senescence		Senescence	True	Scored	Senescence	Yes	Senescence	Yes	Senescence	Yes	Senescence	Yes	Senescence	Yes	Senescence	Yes	0.8175	0.6361	0.4822	Senescence	7.0285	873.424	True	1	1	0	Senescence	7.0296	906.973	True	1	1	0	Senescence	5.6738	2981.97	True	5	1	True	SuppTable5 legacy	SuppTable5 legacy	FiveModel_Collaborator_AllStudies-2.xlsx	TRUE
SRP040745	SRR1210368	Replicative CS	Senescence		Senescence	True	Scored	Proliferating	No	Proliferating	No	Senescence	Yes	Senescence	Yes	Senescence	Yes	Proliferating	No	0.9995	0.999	0.0045	Proliferating	6.4238	1094.03	True	1	1	0	Proliferating	6.7054	799.463	True	1	1	0	Senescence	6.9107	2160.79	True	2	2	False	SuppTable5 legacy	SuppTable5 legacy	FiveModel_Collaborator_AllStudies-2.xlsx	TRUE
SRP040745	SRR1210370	Proliferating	Proliferating		Proliferating	True	Scored	Proliferating	Yes	Proliferating	Yes	Proliferating	Yes	Hypoxia	No	Proliferating	Yes	Proliferating	Yes	1	1	0	Proliferating	1.6622	808.486	True	1	1	0	Proliferating	2.5331	735.809	True	1	1	0	Proliferating	4.2305	991.316	True	4	2	False	SuppTable5 legacy	SuppTable5 legacy	FiveModel_Collaborator_AllStudies-2.xlsx	TRUE
SRP040745	SRR1210372	Replicative CS	Senescence		Senescence	True	Scored	Proliferating	No	Proliferating	No	Senescence	Yes	Senescence	Yes	Inflammation	No	Proliferating	No	0.9993	0.9987	0.0055	Proliferating	6.1393	1084.48	True	1	1	0	Proliferating	7.2429	1005.79	True	1	1	0	Senescence	7.2263	2085.86	True	2	3	False	SuppTable5 legacy	SuppTable5 legacy	FiveModel_Collaborator_AllStudies-2.xlsx	TRUE
SRP040745	SRR1210373	Proliferating	Proliferating		Proliferating	True	Scored	Proliferating	Yes	Proliferating	Yes	Proliferating	Yes	Quiescence	No	Proliferating	Yes	Proliferating	Yes	1	1	0	Proliferating	2.9678	622.298	True	1	1	0	Proliferating	2.8494	468.899	True	1	1	0	Proliferating	4.6048	696.222	True	4	2	False	SuppTable5 legacy	SuppTable5 legacy	FiveModel_Collaborator_AllStudies-2.xlsx	TRUE
SRP045867	SRR1560895	Proliferating (32 days)	Proliferating		Proliferating	True	Scored	Proliferating	Yes	Proliferating	Yes	Proliferating	Yes	Proliferating	Yes	Proliferating	Yes	Proliferating	Yes	1	1	0	Proliferating	1.7607	568.408	True	1	1	0	Proliferating	1.6134	452.545	True	1	1	0	Proliferating	2.4129	1127.27	True	5	1	True	SuppTable5 legacy	SuppTable5 legacy	FiveModel_Collaborator_AllStudies-2.xlsx	TRUE
SRP045867	SRR1560896	Proliferating (32 days)	Proliferating		Proliferating	True	Scored	Proliferating	Yes	Proliferating	Yes	Proliferating	Yes	Proliferating	Yes	Proliferating	Yes	Proliferating	Yes	1	1	0	Proliferating	1.595	444.223	True	1	1	0	Proliferating	2.1632	414.863	True	1	1	0	Proliferating	2.4129	1127.27	True	5	1	True	SuppTable5 legacy	SuppTable5 legacy	FiveModel_Collaborator_AllStudies-2.xlsx	TRUE
SRP045867	SRR1560897	Proliferating (32 days)	Proliferating		Proliferating	True	Scored	Proliferating	Yes	Proliferating	Yes	Proliferating	Yes	Proliferating	Yes	Proliferating	Yes	Proliferating	Yes	1	1	0	Proliferating	2.0929	572.228	True	1	1	0	Proliferating	1.5441	432.76	True	1	1	0	Proliferating	2.4129	1127.27	True	5	1	True	SuppTable5 legacy	SuppTable5 legacy	FiveModel_Collaborator_AllStudies-2.xlsx	TRUE
SRP045867	SRR1560898	Contact-inhibited CQ (150 days)	Quiescence		Quiescence	True	Scored	Quiescence	Yes	Proliferating	No	Proliferating	No	Senescence	No	Senescence	No	Proliferating	No	0.9034	0.8069	0.3175	Quiescence	6.0233	226.942	True	1	1	0	Proliferating	4.4881	176.064	True	1	1	0	Proliferating	9.5282	468.057	True	1	3	False	SuppTable5 legacy	SuppTable5 legacy	FiveModel_Collaborator_AllStudies-2.xlsx	TRUE
SRP045867	SRR1560899	Contact-inhibited CQ (150 days)	Quiescence		Quiescence	True	Scored	Quiescence	Yes	Proliferating	No	Proliferating	No	Senescence	No	Senescence	No	Proliferating	No	0.5341	0.0682	0.6909	Quiescence	6.0937	230.149	True	1	1	0	Proliferating	4.8403	141.74	True	1	1	0	Proliferating	8.9428	367.1	True	1	3	False	SuppTable5 legacy	SuppTable5 legacy	FiveModel_Collaborator_AllStudies-2.xlsx	TRUE
SRP045867	SRR1560900	Contact-inhibited CQ (150 days)	Quiescence		Quiescence	True	Scored	Quiescence	Yes	Proliferating	No	Proliferating	No	Senescence	No	Senescence	No	Proliferating	No	0.9985	0.9969	0.0115	Quiescence	5.5858	245.872	True	1	1	0	Proliferating	4.5087	168.808	True	1	1	0	Proliferating	8.8744	356.551	True	1	3	False	SuppTable5 legacy	SuppTable5 legacy	FiveModel_Collaborator_AllStudies-2.xlsx	TRUE
SRP052706	SRR1768044	Proliferating	Proliferating		Proliferating	True	Scored	Proliferating	Yes	Proliferating	Yes	Proliferating	Yes	Inflammation	No	Proliferating	Yes	Proliferating	Yes	1	1	0	Proliferating	2.353	580.843	True	1	1	0	Proliferating	2.4161	438.137	True	1	1	0	Proliferating	2.485	1270.59	True	4	2	False	SuppTable5 legacy	SuppTable5 legacy	FiveModel_Collaborator_AllStudies-2.xlsx	TRUE
SRP052706	SRR1768045	Proliferating	Proliferating		Proliferating	True	Scored	Proliferating	Yes	Proliferating	Yes	Proliferating	Yes	Inflammation	No	Proliferating	Yes	Proliferating	Yes	1	1	0	Proliferating	2.5992	598.1	True	1	1	0	Proliferating	2.7254	450.281	True	1	1	0	Proliferating	2.0444	1246.12	True	4	2	False	SuppTable5 legacy	SuppTable5 legacy	FiveModel_Collaborator_AllStudies-2.xlsx	TRUE
SRP052706	SRR1768046	Serum-starved CQ (7 days)	Quiescence		Quiescence	True	Scored	Quiescence	Yes	Quiescence	Yes	Quiescence	Yes	Quiescence	Yes	Quiescence	Yes	Quiescence	Yes	1	0.9999	0.0005	Quiescence	4.0085	502.252	True	0.9506	0.9012	0.1967	Quiescence	5.3286	682.315	True	0.9998	0.9996	0.0021	Quiescence	9.8462	897.226	True	5	1	True	SuppTable5 legacy	SuppTable5 legacy	FiveModel_Collaborator_AllStudies-2.xlsx	TRUE
SRP052706	SRR1768047	Serum-starved CQ (7 days)	Quiescence		Quiescence	True	Scored	Quiescence	Yes	Proliferating	No	Quiescence	Yes	Quiescence	Yes	Quiescence	Yes	Proliferating	No	1	1	0	Quiescence	3.7589	414.689	True	1	1	0.0001	Proliferating	4.8428	381.31	True	0.9997	0.9994	0.0026	Quiescence	9.7653	812.195	True	4	2	False	SuppTable5 legacy	SuppTable5 legacy	FiveModel_Collaborator_AllStudies-2.xlsx	TRUE
SRP098713	SRR5223435	Proliferating	Proliferating		Proliferating	True	Scored	Proliferating	Yes	Proliferating	Yes	Proliferating	Yes	Proliferating	Yes	Proliferating	Yes	Proliferating	Yes	1	1	0	Proliferating	1.9343	829.085	True	1	1	0	Proliferating	1.7922	779.765	True	1	1	0	Proliferating	3.5657	987.051	True	5	1	True	SuppTable5 legacy	SuppTable5 legacy	FiveModel_Collaborator_AllStudies-2.xlsx	TRUE
SRP098713	SRR5223436	Proliferating	Proliferating		Proliferating	True	Scored	Proliferating	Yes	Proliferating	Yes	Proliferating	Yes	Proliferating	Yes	Proliferating	Yes	Proliferating	Yes	1	1	0	Proliferating	1.678	841.053	True	1	1	0	Proliferating	1.5048	823.313	True	1	1	0	Proliferating	3.9482	1054.18	True	5	1	True	SuppTable5 legacy	SuppTable5 legacy	FiveModel_Collaborator_AllStudies-2.xlsx	TRUE
SRP098713	SRR5223437	Proliferating	Proliferating		Proliferating	True	Scored	Proliferating	Yes	Proliferating	Yes	Proliferating	Yes	Proliferating	Yes	Proliferating	Yes	Proliferating	Yes	1	1	0	Proliferating	1.8993	880.531	True	1	1	0	Proliferating	1.8631	779.232	True	1	1	0	Proliferating	3.091	984.352	True	5	1	True	SuppTable5 legacy	SuppTable5 legacy	FiveModel_Collaborator_AllStudies-2.xlsx	TRUE
SRP098713	SRR5223438	Stress-induced CS (10 days)	Senescence		Senescence	True	Scored	Proliferating	No	Proliferating	No	Proliferating	No	Senescence	Yes	Senescence	Yes	Proliferating	No	1	1	0	Proliferating	5.9018	764.653	True	1	1	0	Proliferating	5.4256	553.488	True	0.9999	0.9999	0.0006	Proliferating	11.1708	822.742	True	3	2	False	SuppTable5 legacy	SuppTable5 legacy	FiveModel_Collaborator_AllStudies-2.xlsx	TRUE
SRP098713	SRR5223439	Stress-induced CS (10 days)	Senescence		Senescence	True	Scored	Proliferating	No	Proliferating	No	Proliferating	No	Senescence	Yes	Senescence	Yes	Proliferating	No	1	1	0	Proliferating	4.6451	590.296	True	1	1	0	Proliferating	5.4282	390.7	True	1	1	0	Proliferating	10.6863	721.981	True	3	2	False	SuppTable5 legacy	SuppTable5 legacy	FiveModel_Collaborator_AllStudies-2.xlsx	TRUE
SRP098713	SRR5223440	Stress-induced CS (10 days)	Senescence		Senescence	True	Scored	Proliferating	No	Proliferating	No	Proliferating	No	Senescence	Yes	Quiescence	No	Proliferating	No	1	1	0.0001	Proliferating	4.347	420.094	True	1	1	0	Proliferating	4.408	276.328	True	0.9986	0.9971	0.0108	Proliferating	11.317	842.323	True	3	3	False	SuppTable5 legacy	SuppTable5 legacy	FiveModel_Collaborator_AllStudies-2.xlsx	TRUE
SRP102952	GSM2562505	Baseline				False	Excluded: no ground-truth label (trajectory/treatment arm only)	Inflammation		Proliferating		Proliferating		Senescence		Senescence		Fibrosis		0.9999	0.9997	0.0014	Inflammation	8.125	682.21	True	1	1	0.0003	Proliferating	8.082	634.28	True	1	1	0	Proliferating	12.389	485.71	True	1	3	False	five-model run	five-model run	FiveModel_SRP102952_MasterWide-10.csv	FALSE
SRP102952	GSM2562506	TGFb_Treated	Fibrosis		Fibrosis	True	Scored	Inflammation	No	Proliferating	No	Proliferating	No	Senescence	No	Senescence	No	Proliferating	No	0.9999	0.9998	0.0011	Inflammation	8.219	636.38	True	1	1	0	Proliferating	7.78	525.14	True	1	1	0	Proliferating	9.502	220.71	True	1	3	False	five-model run	five-model run	FiveModel_SRP102952_MasterWide-10.csv	TRUE
SRP102952	GSM2562507	Baseline				False	Excluded: no ground-truth label (trajectory/treatment arm only)	Inflammation		Proliferating		Proliferating		Proliferating		Quiescence		Proliferating		0.9997	0.9995	0.0024	Inflammation	7.502	441.8	True	1	1	0	Proliferating	6.812	390.68	True	1	1	0	Proliferating	13.163	708.76	True	1	3	False	five-model run	five-model run	FiveModel_SRP102952_MasterWide-10.csv	FALSE
SRP102952	GSM2562508	TGFb_Treated	Fibrosis		Fibrosis	True	Scored	Fibrosis	Yes	Fibrosis	Yes	Proliferating	No	Inflammation	No	Inflammation	No	Fibrosis	Yes	0.5444	0.0887	0.6892	Fibrosis	8.765	660.32	True	0.9457	0.8913	0.2111	Fibrosis	8.466	900.32	True	1	1	0	Proliferating	15.654	1037.49	True	2	3	False	five-model run	five-model run	FiveModel_SRP102952_MasterWide-10.csv	TRUE
SRP102952	GSM2562509	Baseline				False	Excluded: no ground-truth label (trajectory/treatment arm only)	Inflammation		Proliferating		Proliferating		Senescence		Senescence		Proliferating		1	0.9999	0.0005	Inflammation	7.685	698.05	True	1	1	0	Proliferating	6.129	225.27	True	1	1	0	Proliferating	12.333	859.25	True	1	3	False	five-model run	five-model run	FiveModel_SRP102952_MasterWide-10.csv	FALSE
SRP102952	GSM2562510	TGFb_Treated	Fibrosis		Fibrosis	True	Scored	Inflammation	No	Proliferating	No	Proliferating	No	Senescence	No	Inflammation	No	Proliferating	No	0.9995	0.9991	0.004	Inflammation	8.113	685.93	True	1	1	0	Proliferating	8.071	543.24	True	1	1	0	Proliferating	14.087	880.59	True	2	3	False	five-model run	five-model run	FiveModel_SRP102952_MasterWide-10.csv	TRUE
SRP102952	GSM2562511	Baseline				False	Excluded: no ground-truth label (trajectory/treatment arm only)	Fibrosis		Proliferating		Proliferating		Inflammation		Proliferating		Proliferating		0.9783	0.9566	0.1046	Fibrosis	8.355	726.37	True	0.9998	0.9997	0.0015	Proliferating	7.082	466.82	True	1	1	0	Proliferating	12.947	636.47	True	1	3	False	five-model run	five-model run	FiveModel_SRP102952_MasterWide-10.csv	FALSE
SRP102952	GSM2562512	TGFb_Treated	Fibrosis		Fibrosis	True	Scored	Fibrosis	Yes	Fibrosis	Yes	Proliferating	No	Inflammation	No	Proliferating	No	Fibrosis	Yes	1	1	0	Fibrosis	6.201	1427.61	True	1	1	0	Fibrosis	6.918	1440.66	True	1	1	0	Proliferating	17.858	1533.84	True	2	3	False	five-model run	five-model run	FiveModel_SRP102952_MasterWide-10.csv	TRUE
SRP102952	GSM2562513	Baseline				False	Excluded: no ground-truth label (trajectory/treatment arm only)	Fibrosis		Proliferating		Proliferating		Proliferating		Proliferating		Proliferating		0.999	0.998	0.0078	Fibrosis	8.162	797.44	True	1	1	0.0001	Proliferating	7.081	506.1	True	1	1	0	Proliferating	12.257	514.72	True	1	2	False	five-model run	five-model run	FiveModel_SRP102952_MasterWide-10.csv	FALSE
SRP102952	GSM2562514	TGFb_Treated	Fibrosis		Fibrosis	True	Scored	Fibrosis	Yes	Fibrosis	Yes	Proliferating	No	Inflammation	No	Proliferating	No	Fibrosis	Yes	1	1	0	Fibrosis	6.828	1184.67	True	1	1	0	Fibrosis	6.231	1620.26	True	1	1	0	Proliferating	17.66	1480.49	True	2	3	False	five-model run	five-model run	FiveModel_SRP102952_MasterWide-10.csv	TRUE
SRP102952	GSM2562515	Baseline				False	Excluded: no ground-truth label (trajectory/treatment arm only)	Fibrosis		Proliferating		Proliferating		Proliferating		Quiescence		Fibrosis		0.8829	0.7659	0.361	Fibrosis	8.463	716.75	True	1	1	0	Proliferating	8.064	691.82	True	1	1	0	Proliferating	10.434	317.23	True	1	3	False	five-model run	five-model run	FiveModel_SRP102952_MasterWide-10.csv	FALSE
SRP102952	GSM2562516	TGFb_Treated	Fibrosis		Fibrosis	True	Scored	Fibrosis	Yes	Proliferating	No	Proliferating	No	Senescence	No	Proliferating	No	Fibrosis	Yes	0.9996	0.9993	0.0031	Fibrosis	8.105	838.3	True	1	1	0.0001	Proliferating	8.048	764.12	True	1	1	0	Proliferating	13.518	809.69	True	1	3	False	five-model run	five-model run	FiveModel_SRP102952_MasterWide-10.csv	TRUE
SRP102952	GSM2562517	Baseline				False	Excluded: no ground-truth label (trajectory/treatment arm only)	Fibrosis		Proliferating		Proliferating		Inflammation		Proliferating		Proliferating		1	1	0.0001	Fibrosis	8.097	1172.51	True	0.9999	0.9998	0.0011	Proliferating	8.079	993.62	True	1	1	0	Proliferating	18.701	1780.8	True	1	3	False	five-model run	five-model run	FiveModel_SRP102952_MasterWide-10.csv	FALSE
SRP102952	GSM2562518	TGFb_Treated	Fibrosis		Fibrosis	True	Scored	Fibrosis	Yes	Fibrosis	Yes	Fibrosis	Yes	Inflammation	No	Proliferating	No	Fibrosis	Yes	0.7797	0.5597	0.5288	Fibrosis	8.774	985.01	True	1	1	0	Fibrosis	7.64	1315.44	True	0.9959	0.9918	0.0266	Fibrosis	20.173	2141.13	True	3	3	False	five-model run	five-model run	FiveModel_SRP102952_MasterWide-10.csv	TRUE
SRP102952	GSM2562519	Baseline				False	Excluded: no ground-truth label (trajectory/treatment arm only)	Fibrosis		Proliferating		Proliferating		Proliferating		Proliferating		Fibrosis		1	1	0	Fibrosis	6.5	1387.56	True	0.9737	0.9473	0.1219	Proliferating	8.643	924.77	True	1	1	0	Proliferating	17.585	1366.69	True	1	2	False	five-model run	five-model run	FiveModel_SRP102952_MasterWide-10.csv	FALSE
SRP102952	GSM2562520	TGFb_Treated	Fibrosis		Fibrosis	True	Scored	Fibrosis	Yes	Fibrosis	Yes	Proliferating	No	Inflammation	No	Proliferating	No	Fibrosis	Yes	1	1	0	Fibrosis	6.016	1624.3	True	1	1	0	Fibrosis	5.436	2092.49	True	1	1	0	Proliferating	19.671	1640.08	True	2	3	False	five-model run	five-model run	FiveModel_SRP102952_MasterWide-10.csv	TRUE
SRP102952	GSM2562521	Baseline				False	Excluded: no ground-truth label (trajectory/treatment arm only)	Fibrosis		Proliferating		Proliferating		Proliferating		Inflammation		Proliferating		0.9997	0.9993	0.003	Fibrosis	8.152	716.72	True	0.9963	0.9925	0.0246	Proliferating	8.309	694.97	True	1	1	0	Proliferating	12.061	556.97	True	1	3	False	five-model run	five-model run	FiveModel_SRP102952_MasterWide-10.csv	FALSE
SRP102952	GSM2562522	TGFb_Treated	Fibrosis		Fibrosis	True	Scored	Fibrosis	Yes	Fibrosis	Yes	Proliferating	No	Inflammation	No	Inflammation	No	Proliferating	No	1	1	0	Fibrosis	7.174	1035.12	True	0.8877	0.7753	0.3514	Fibrosis	8.87	942.17	True	1	1	0	Proliferating	16.645	1249.79	True	2	3	False	five-model run	five-model run	FiveModel_SRP102952_MasterWide-10.csv	TRUE
SRP102952	GSM2562523	Baseline				False	Excluded: no ground-truth label (trajectory/treatment arm only)	Inflammation		Proliferating		Proliferating		Proliferating		Proliferating		Proliferating		0.9909	0.9817	0.0521	Inflammation	8.418	645.78	True	1	1	0.0001	Proliferating	7.44	519.55	True	1	1	0	Proliferating	12.922	595.51	True	1	2	False	five-model run	five-model run	FiveModel_SRP102952_MasterWide-10.csv	FALSE
SRP102952	GSM2562524	TGFb_Treated	Fibrosis		Fibrosis	True	Scored	Fibrosis	Yes	Fibrosis	Yes	Proliferating	No	Inflammation	No	Proliferating	No	Fibrosis	Yes	1	1	0	Fibrosis	6.216	1262.79	True	1	1	0	Fibrosis	7.245	1409.27	True	1	1	0	Proliferating	17.551	1184.88	True	2	3	False	five-model run	five-model run	FiveModel_SRP102952_MasterWide-10.csv	TRUE
SRP102952	GSM2562525	Baseline				False	Excluded: no ground-truth label (trajectory/treatment arm only)	Inflammation		Proliferating		Proliferating		Proliferating		Proliferating		Proliferating		0.9995	0.9991	0.0042	Inflammation	8.176	613.63	True	1	1	0	Proliferating	5.752	479.48	True	1	1	0	Proliferating	11.906	813.14	True	1	2	False	five-model run	five-model run	FiveModel_SRP102952_MasterWide-10.csv	FALSE
SRP102952	GSM2562526	TGFb_Treated	Fibrosis		Fibrosis	True	Scored	Fibrosis	Yes	Fibrosis	Yes	Proliferating	No	Proliferating	No	Proliferating	No	Fibrosis	Yes	1	1	0	Fibrosis	5.583	1463.28	True	1	1	0	Fibrosis	5.851	2096.2	True	1	1	0	Proliferating	17.639	1513.53	True	2	2	False	five-model run	five-model run	FiveModel_SRP102952_MasterWide-10.csv	TRUE
SRP102952	GSM2562527	Baseline				False	Excluded: no ground-truth label (trajectory/treatment arm only)	Inflammation		Proliferating		Proliferating		Senescence		Proliferating		Proliferating		0.994	0.988	0.0368	Inflammation	7.197	549.59	True	1	1	0	Proliferating	6.93	447.34	True	1	1	0	Proliferating	16.397	1062	True	1	3	False	five-model run	five-model run	FiveModel_SRP102952_MasterWide-10.csv	FALSE
SRP102952	GSM2562528	TGFb_Treated	Fibrosis		Fibrosis	True	Scored	Fibrosis	Yes	Fibrosis	Yes	Proliferating	No	Inflammation	No	Proliferating	No	Fibrosis	Yes	1	1	0	Fibrosis	8.136	1051.13	True	0.9999	0.9998	0.0012	Fibrosis	8.587	986.17	True	1	1	0	Proliferating	17.209	1150.48	True	2	3	False	five-model run	five-model run	FiveModel_SRP102952_MasterWide-10.csv	TRUE
SRP102952	GSM2562529	Baseline				False	Excluded: no ground-truth label (trajectory/treatment arm only)	Fibrosis		Proliferating		Proliferating		Senescence		Senescence		Fibrosis		0.9724	0.9449	0.1262	Fibrosis	8.432	807.78	True	0.9978	0.9956	0.0155	Proliferating	8.434	660.77	True	1	1	0	Proliferating	12.558	693.31	True	1	3	False	five-model run	five-model run	FiveModel_SRP102952_MasterWide-10.csv	FALSE
SRP102952	GSM2562530	TGFb_Treated	Fibrosis		Fibrosis	True	Scored	Fibrosis	Yes	Fibrosis	Yes	Proliferating	No	Senescence	No	Inflammation	No	Fibrosis	Yes	1	1	0	Fibrosis	7.973	955	True	1	1	0	Fibrosis	7.752	1320.45	True	1	1	0	Proliferating	17.186	1386.62	True	2	4	False	five-model run	five-model run	FiveModel_SRP102952_MasterWide-10.csv	TRUE
SRP102952	GSM2562531	Baseline				False	Excluded: no ground-truth label (trajectory/treatment arm only)	Inflammation		Proliferating		Proliferating		Proliferating		Proliferating		Proliferating		0.9692	0.9385	0.1377	Inflammation	8.45	716.03	True	1	1	0.0001	Proliferating	6.839	758.35	True	1	1	0	Proliferating	14.367	1096.54	True	1	2	False	five-model run	five-model run	FiveModel_SRP102952_MasterWide-10.csv	FALSE
SRP102952	GSM2562532	TGFb_Treated	Fibrosis		Fibrosis	True	Scored	Fibrosis	Yes	Fibrosis	Yes	Fibrosis	Yes	Proliferating	No	Proliferating	No	Fibrosis	Yes	1	1	0	Fibrosis	4.158	1750.81	True	1	1	0	Fibrosis	6.441	1771.28	True	0.9998	0.9997	0.0015	Fibrosis	19.98	2335.65	True	3	2	False	five-model run	five-model run	FiveModel_SRP102952_MasterWide-10.csv	TRUE
SRP102952	GSM2562533	Baseline				False	Excluded: no ground-truth label (trajectory/treatment arm only)	Inflammation		Proliferating		Proliferating		Proliferating		Quiescence		Proliferating		0.9999	0.9999	0.0007	Inflammation	7.866	619.58	True	0.9998	0.9996	0.0019	Proliferating	6.955	634.36	True	1	1	0	Proliferating	12.282	864.27	True	1	3	False	five-model run	five-model run	FiveModel_SRP102952_MasterWide-10.csv	FALSE
SRP102952	GSM2562534	TGFb_Treated	Fibrosis		Fibrosis	True	Scored	Fibrosis	Yes	Fibrosis	Yes	Proliferating	No	Proliferating	No	Proliferating	No	Fibrosis	Yes	1	1	0	Fibrosis	6.846	1174.18	True	1	1	0	Fibrosis	7.41	1549.96	True	1	1	0	Proliferating	19.849	2092.52	True	2	2	False	five-model run	five-model run	FiveModel_SRP102952_MasterWide-10.csv	TRUE
SRP102952	GSM2562535	Baseline				False	Excluded: no ground-truth label (trajectory/treatment arm only)	Inflammation		Proliferating		Proliferating		Quiescence		Quiescence		Proliferating		0.9998	0.9997	0.0017	Inflammation	7.83	636.04	True	0.9996	0.9992	0.0036	Proliferating	6.9	531.95	True	1	1	0	Proliferating	12.547	562.36	True	1	3	False	five-model run	five-model run	FiveModel_SRP102952_MasterWide-10.csv	FALSE
SRP102952	GSM2562536	TGFb_Treated	Fibrosis		Fibrosis	True	Scored	Fibrosis	Yes	Fibrosis	Yes	Proliferating	No	Proliferating	No	Quiescence	No	Fibrosis	Yes	1	1	0	Fibrosis	5.503	1623.47	True	1	1	0	Fibrosis	7.345	1813.47	True	1	1	0	Proliferating	18.77	1686.96	True	2	3	False	five-model run	five-model run	FiveModel_SRP102952_MasterWide-10.csv	TRUE
SRP102952	GSM2562537	Baseline				False	Excluded: no ground-truth label (trajectory/treatment arm only)	Fibrosis		Fibrosis		Proliferating		Proliferating		Quiescence		Fibrosis		1	1	0	Fibrosis	6.914	1136.15	True	1	1	0	Fibrosis	7.19	1571.56	True	1	1	0	Proliferating	17.666	1524.21	True	2	3	False	five-model run	five-model run	FiveModel_SRP102952_MasterWide-10.csv	FALSE
SRP102952	GSM2562538	TGFb_Treated	Fibrosis		Fibrosis	True	Scored	Fibrosis	Yes	Fibrosis	Yes	Fibrosis	Yes	Proliferating	No	Proliferating	No	Fibrosis	Yes	1	1	0	Fibrosis	4.756	1594.98	True	1	1	0	Fibrosis	5.579	2302.81	True	1	1	0	Fibrosis	17.403	2989.5	True	3	2	False	five-model run	five-model run	FiveModel_SRP102952_MasterWide-10.csv	TRUE
SRP102952	GSM2562539	Baseline				False	Excluded: no ground-truth label (trajectory/treatment arm only)	Fibrosis		Fibrosis		Proliferating		Quiescence		Quiescence		Fibrosis		1	1	0	Fibrosis	6.602	1398.69	True	1	1	0	Fibrosis	7.666	1477.91	True	1	1	0	Proliferating	18.678	1989.93	True	2	3	False	five-model run	five-model run	FiveModel_SRP102952_MasterWide-10.csv	FALSE
SRP102952	GSM2562540	TGFb_Treated	Fibrosis		Fibrosis	True	Scored	Fibrosis	Yes	Fibrosis	Yes	Fibrosis	Yes	Fibrosis	Yes	Fibrosis	Yes	Fibrosis	Yes	1	1	0	Fibrosis	5.764	1668.82	True	1	1	0	Fibrosis	4.571	2615.04	True	1	1	0	Fibrosis	17.508	3805.64	True	5	1	True	five-model run	five-model run	FiveModel_SRP102952_MasterWide-10.csv	TRUE
SRP102952	GSM2562541	Baseline				False	Excluded: no ground-truth label (trajectory/treatment arm only)	Fibrosis		Fibrosis		Proliferating		Quiescence		Quiescence		Fibrosis		1	1	0	Fibrosis	7.507	1182.26	True	1	1	0	Fibrosis	7.022	1740.34	True	1	1	0	Proliferating	16.407	1460.78	True	2	3	False	five-model run	five-model run	FiveModel_SRP102952_MasterWide-10.csv	FALSE
SRP102952	GSM2562542	TGFb_Treated	Fibrosis		Fibrosis	True	Scored	Fibrosis	Yes	Fibrosis	Yes	Fibrosis	Yes	Proliferating	No	Proliferating	No	Fibrosis	Yes	1	1	0	Fibrosis	6.162	1577.75	True	1	1	0	Fibrosis	4.523	2716.92	True	1	1	0	Fibrosis	19.353	3160.01	True	3	2	False	five-model run	five-model run	FiveModel_SRP102952_MasterWide-10.csv	TRUE
SRP102952	GSM2562543	Baseline				False	Excluded: no ground-truth label (trajectory/treatment arm only)	Fibrosis		Fibrosis		Proliferating		Proliferating		Proliferating		Fibrosis		1	1	0	Fibrosis	6.852	1222.87	True	1	1	0	Fibrosis	7.305	1443.92	True	1	1	0	Proliferating	15.683	1095.72	True	2	2	False	five-model run	five-model run	FiveModel_SRP102952_MasterWide-10.csv	FALSE
SRP102952	GSM2562544	TGFb_Treated	Fibrosis		Fibrosis	True	Scored	Fibrosis	Yes	Fibrosis	Yes	Proliferating	No	Fibrosis	Yes	Proliferating	No	Fibrosis	Yes	1	1	0	Fibrosis	3.863	1996.71	True	1	1	0	Fibrosis	5.614	2242.42	True	1	1	0	Proliferating	20.18	1930.71	True	3	2	False	five-model run	five-model run	FiveModel_SRP102952_MasterWide-10.csv	TRUE
SRP102952	GSM2562545	Baseline				False	Excluded: no ground-truth label (trajectory/treatment arm only)	Inflammation		Proliferating		Proliferating		Proliferating		Proliferating		Proliferating		0.9994	0.9988	0.0052	Inflammation	8.194	737.22	True	1	1	0	Proliferating	7.987	979.82	True	1	1	0	Proliferating	14.276	878.69	True	1	2	False	five-model run	five-model run	FiveModel_SRP102952_MasterWide-10.csv	FALSE
SRP102952	GSM2562546	TGFb_Treated	Fibrosis		Fibrosis	True	Scored	Fibrosis	Yes	Fibrosis	Yes	Proliferating	No	Fibrosis	Yes	Fibrosis	Yes	Fibrosis	Yes	1	1	0	Fibrosis	5.513	1659.43	True	1	1	0	Fibrosis	6.414	1888.19	True	1	1	0	Proliferating	21.119	2352.36	True	4	2	False	five-model run	five-model run	FiveModel_SRP102952_MasterWide-10.csv	TRUE
SRP102952	GSM2562547	Baseline				False	Excluded: no ground-truth label (trajectory/treatment arm only)	Fibrosis		Proliferating		Proliferating		Quiescence		Quiescence		Fibrosis		0.9893	0.9786	0.0593	Fibrosis	8.545	1017.66	True	0.8528	0.7057	0.4177	Proliferating	8.616	1128.76	True	1	1	0	Proliferating	13.607	1069.78	True	1	3	False	five-model run	five-model run	FiveModel_SRP102952_MasterWide-10.csv	FALSE
SRP102952	GSM2562548	TGFb_Treated	Fibrosis		Fibrosis	True	Scored	Fibrosis	Yes	Fibrosis	Yes	Fibrosis	Yes	Fibrosis	Yes	Fibrosis	Yes	Fibrosis	Yes	1	1	0	Fibrosis	7.79	1372.21	True	1	1	0	Fibrosis	6.224	2040.44	True	1	1	0	Fibrosis	20.868	2778.43	True	5	1	True	five-model run	five-model run	FiveModel_SRP102952_MasterWide-10.csv	TRUE
SRP102952	GSM2562549	Baseline				False	Excluded: no ground-truth label (trajectory/treatment arm only)	Fibrosis		Fibrosis		Proliferating		Proliferating		Proliferating		Fibrosis		0.9986	0.9971	0.0109	Fibrosis	8.312	898.58	True	1	1	0	Fibrosis	7.981	1255.44	True	1	1	0	Proliferating	17.402	1605.66	True	2	2	False	five-model run	five-model run	FiveModel_SRP102952_MasterWide-10.csv	FALSE
SRP102952	GSM2562550	TGFb_Treated	Fibrosis		Fibrosis	True	Scored	Fibrosis	Yes	Fibrosis	Yes	Proliferating	No	Fibrosis	Yes	Fibrosis	Yes	Fibrosis	Yes	1	1	0	Fibrosis	6.712	1212.46	True	1	1	0	Fibrosis	5.74	2333.54	True	1	1	0	Proliferating	20.819	2306.62	True	4	2	False	five-model run	five-model run	FiveModel_SRP102952_MasterWide-10.csv	TRUE
SRP102952	GSM2562551	Baseline				False	Excluded: no ground-truth label (trajectory/treatment arm only)	Fibrosis		Fibrosis		Proliferating		Proliferating		Proliferating		Fibrosis		1	1	0	Fibrosis	6.002	1313.65	True	0.9998	0.9995	0.0023	Fibrosis	8.226	1299.58	True	1	1	0	Proliferating	18.42	1642.59	True	2	2	False	five-model run	five-model run	FiveModel_SRP102952_MasterWide-10.csv	FALSE
SRP102952	GSM2562552	TGFb_Treated	Fibrosis		Fibrosis	True	Scored	Fibrosis	Yes	Fibrosis	Yes	Fibrosis	Yes	Fibrosis	Yes	Fibrosis	Yes	Fibrosis	Yes	1	1	0	Fibrosis	4.319	1736	True	1	1	0	Fibrosis	5.839	2079.66	True	1	1	0	Fibrosis	19.443	3039.09	True	5	1	True	five-model run	five-model run	FiveModel_SRP102952_MasterWide-10.csv	TRUE
SRP102952	GSM2562553	Baseline				False	Excluded: no ground-truth label (trajectory/treatment arm only)	Fibrosis		Fibrosis		Proliferating		Proliferating		Proliferating		Fibrosis		1	1	0	Fibrosis	4.888	1580.11	True	1	1	0	Fibrosis	6.956	1675.47	True	1	1	0	Proliferating	18.301	1482.64	True	2	2	False	five-model run	five-model run	FiveModel_SRP102952_MasterWide-10.csv	FALSE
SRP102952	GSM2562554	TGFb_Treated	Fibrosis		Fibrosis	True	Scored	Fibrosis	Yes	Fibrosis	Yes	Fibrosis	Yes	Proliferating	No	Proliferating	No	Fibrosis	Yes	1	1	0	Fibrosis	3.884	2011.32	True	1	1	0	Fibrosis	5.413	2206.85	True	1	1	0	Fibrosis	18.802	2963.55	True	3	2	False	five-model run	five-model run	FiveModel_SRP102952_MasterWide-10.csv	TRUE
SRP102952	GSM2562555	Baseline				False	Excluded: no ground-truth label (trajectory/treatment arm only)	Fibrosis		Fibrosis		Proliferating		Quiescence		Quiescence		Fibrosis		1	1	0	Fibrosis	7.129	1537.64	True	0.9539	0.9078	0.1869	Fibrosis	8.623	1369.24	True	1	1	0	Proliferating	16.028	1423.28	True	2	3	False	five-model run	five-model run	FiveModel_SRP102952_MasterWide-10.csv	FALSE
SRP102952	GSM2562556	TGFb_Treated	Fibrosis		Fibrosis	True	Scored	Fibrosis	Yes	Fibrosis	Yes	Fibrosis	Yes	Quiescence	No	Proliferating	No	Fibrosis	Yes	1	1	0	Fibrosis	5.985	1835.72	True	1	1	0	Fibrosis	4.94	2650.59	True	1	1	0	Fibrosis	21.47	2794.55	True	3	3	False	five-model run	five-model run	FiveModel_SRP102952_MasterWide-10.csv	TRUE
SRP102952	GSM2562557	Baseline				False	Excluded: no ground-truth label (trajectory/treatment arm only)	Fibrosis		Fibrosis		Proliferating		Proliferating		Proliferating		Fibrosis		1	1	0	Fibrosis	6.634	1570.47	True	1	1	0	Fibrosis	7.318	1411.4	True	1	1	0	Proliferating	16.078	1238.18	True	2	2	False	five-model run	five-model run	FiveModel_SRP102952_MasterWide-10.csv	FALSE
SRP102952	GSM2562558	TGFb_Treated	Fibrosis		Fibrosis	True	Scored	Fibrosis	Yes	Fibrosis	Yes	Proliferating	No	Fibrosis	Yes	Proliferating	No	Fibrosis	Yes	1	1	0	Fibrosis	5.006	2033.5	True	1	1	0	Fibrosis	4.973	2228.46	True	1	1	0	Proliferating	19.246	1728.57	True	3	2	False	five-model run	five-model run	FiveModel_SRP102952_MasterWide-10.csv	TRUE
SRP102952	GSM2562559	Baseline				False	Excluded: no ground-truth label (trajectory/treatment arm only)	Fibrosis		Fibrosis		Proliferating		Proliferating		Proliferating		Fibrosis		1	1	0	Fibrosis	6.06	1372.27	True	0.9967	0.9934	0.022	Fibrosis	8.188	1142.4	True	1	1	0	Proliferating	18.893	1742.74	True	2	2	False	five-model run	five-model run	FiveModel_SRP102952_MasterWide-10.csv	FALSE
SRP102952	GSM2562560	TGFb_Treated	Fibrosis		Fibrosis	True	Scored	Fibrosis	Yes	Fibrosis	Yes	Fibrosis	Yes	Fibrosis	Yes	Proliferating	No	Fibrosis	Yes	1	1	0	Fibrosis	3.832	2038.31	True	1	1	0	Fibrosis	6.069	2030.53	True	1	1	0	Fibrosis	19.667	2373.5	True	4	2	False	five-model run	five-model run	FiveModel_SRP102952_MasterWide-10.csv	TRUE
SRP102952	GSM2562561	Baseline				False	Excluded: no ground-truth label (trajectory/treatment arm only)	Fibrosis		Fibrosis		Proliferating		Quiescence		Quiescence		Fibrosis		1	1	0	Fibrosis	6.384	1471.69	True	1	1	0	Fibrosis	6.961	1736.68	True	1	1	0	Proliferating	18.211	1846.31	True	2	3	False	five-model run	five-model run	FiveModel_SRP102952_MasterWide-10.csv	FALSE
SRP102952	GSM2562562	TGFb_Treated	Fibrosis		Fibrosis	True	Scored	Fibrosis	Yes	Fibrosis	Yes	Fibrosis	Yes	Quiescence	No	Proliferating	No	Fibrosis	Yes	1	1	0	Fibrosis	5.149	1883.71	True	1	1	0	Fibrosis	4.591	2763.57	True	1	1	0	Fibrosis	18.096	3501.32	True	3	3	False	five-model run	five-model run	FiveModel_SRP102952_MasterWide-10.csv	TRUE
SRP102952	GSM2562563	Baseline				False	Excluded: no ground-truth label (trajectory/treatment arm only)	Fibrosis		Fibrosis		Proliferating		Senescence		Senescence		Fibrosis		1	1	0	Fibrosis	6.997	1313.96	True	1	1	0	Fibrosis	8.369	1311.15	True	1	1	0	Proliferating	17.063	1646.17	True	2	3	False	five-model run	five-model run	FiveModel_SRP102952_MasterWide-10.csv	FALSE
SRP102952	GSM2562564	TGFb_Treated	Fibrosis		Fibrosis	True	Scored	Fibrosis	Yes	Fibrosis	Yes	Proliferating	No	Senescence	No	Fibrosis	Yes	Fibrosis	Yes	1	1	0	Fibrosis	6.717	1533.02	True	1	1	0	Fibrosis	7.217	1832.34	True	1	1	0	Proliferating	18.831	1852.53	True	3	3	False	five-model run	five-model run	FiveModel_SRP102952_MasterWide-10.csv	TRUE
SRP102952	GSM2562565	Baseline				False	Excluded: no ground-truth label (trajectory/treatment arm only)	Inflammation		Proliferating		Proliferating		Senescence		Inflammation		Proliferating		0.9998	0.9996	0.002	Inflammation	7.859	652.32	True	0.9992	0.9983	0.0067	Proliferating	7.558	353.51	True	1	1	0	Proliferating	13.456	969.39	True	2	3	False	five-model run	five-model run	FiveModel_SRP102952_MasterWide-10.csv	FALSE
SRP102952	GSM2562566	TGFb_Treated	Fibrosis		Fibrosis	True	Scored	Fibrosis	Yes	Fibrosis	Yes	Proliferating	No	Senescence	No	Inflammation	No	Fibrosis	Yes	1	1	0	Fibrosis	6.474	1369.33	True	1	1	0.0002	Fibrosis	9.014	840.07	True	1	1	0	Proliferating	14.758	1091.96	True	2	4	False	five-model run	five-model run	FiveModel_SRP102952_MasterWide-10.csv	TRUE
SRP102952	GSM2562567	Baseline				False	Excluded: no ground-truth label (trajectory/treatment arm only)	Fibrosis		Fibrosis		Proliferating		Senescence		Senescence		Fibrosis		1	1	0	Fibrosis	7.322	1400.23	True	0.9793	0.9586	0.1007	Fibrosis	9.979	942.6	True	1	1	0	Proliferating	15.767	1144.23	True	2	3	False	five-model run	five-model run	FiveModel_SRP102952_MasterWide-10.csv	FALSE
SRP102952	GSM2562568	TGFb_Treated	Fibrosis		Fibrosis	True	Scored	Fibrosis	Yes	Fibrosis	Yes	Proliferating	No	Senescence	No	Senescence	No	Fibrosis	Yes	1	1	0	Fibrosis	7.071	1454.48	True	1	1	0	Fibrosis	8.136	1418.36	True	1	1	0	Proliferating	15.503	1093.57	True	2	3	False	five-model run	five-model run	FiveModel_SRP102952_MasterWide-10.csv	TRUE
SRP102952	GSM2562569	Baseline				False	Excluded: no ground-truth label (trajectory/treatment arm only)	Inflammation		Proliferating		Proliferating		Senescence		Senescence		Fibrosis		0.9786	0.9573	0.1042	Inflammation	9.26	1008.3	True	0.9895	0.9789	0.0585	Proliferating	9.484	972.35	True	1	1	0	Proliferating	16.777	1378.2	True	1	3	False	five-model run	five-model run	FiveModel_SRP102952_MasterWide-10.csv	FALSE
SRP102952	GSM2562570	TGFb_Treated	Fibrosis		Fibrosis	True	Scored	Fibrosis	Yes	Fibrosis	Yes	Proliferating	No	Senescence	No	Proliferating	No	Fibrosis	Yes	0.9988	0.9976	0.0093	Fibrosis	8.643	1056.79	True	1	1	0	Fibrosis	7.65	1640.59	True	1	1	0	Proliferating	18.613	1834.62	True	2	3	False	five-model run	five-model run	FiveModel_SRP102952_MasterWide-10.csv	TRUE
SRP102952	GSM2562571	Baseline				False	Excluded: no ground-truth label (trajectory/treatment arm only)	Fibrosis		Fibrosis		Proliferating		Senescence		Inflammation		Fibrosis		1	1	0	Fibrosis	7.339	1318.89	True	1	1	0	Fibrosis	7.675	1496.07	True	1	1	0	Proliferating	16.631	1135.52	True	2	4	False	five-model run	five-model run	FiveModel_SRP102952_MasterWide-10.csv	FALSE
SRP102952	GSM2562572	TGFb_Treated	Fibrosis		Fibrosis	True	Scored	Fibrosis	Yes	Fibrosis	Yes	Proliferating	No	Inflammation	No	Proliferating	No	Fibrosis	Yes	1	1	0	Fibrosis	5.524	1791.08	True	1	1	0	Fibrosis	6.729	1753.62	True	1	1	0	Proliferating	16.762	1204.78	True	2	3	False	five-model run	five-model run	FiveModel_SRP102952_MasterWide-10.csv	TRUE
SRP102952	GSM2562573	Baseline				False	Excluded: no ground-truth label (trajectory/treatment arm only)	Fibrosis		Fibrosis		Proliferating		Proliferating		Proliferating		Fibrosis		1	1	0	Fibrosis	5.075	1733.04	True	1	1	0	Fibrosis	7.207	1699.14	True	1	1	0	Proliferating	19.506	1850.08	True	2	2	False	five-model run	five-model run	FiveModel_SRP102952_MasterWide-10.csv	FALSE
SRP102952	GSM2562574	TGFb_Treated	Fibrosis		Fibrosis	True	Scored	Fibrosis	Yes	Fibrosis	Yes	Proliferating	No	Proliferating	No	Proliferating	No	Fibrosis	Yes	1	1	0	Fibrosis	4.624	1847.4	True	1	1	0	Fibrosis	5.826	2309.65	True	0.9957	0.9913	0.028	Proliferating	21.026	2358.54	True	2	2	False	five-model run	five-model run	FiveModel_SRP102952_MasterWide-10.csv	TRUE
SRP102952	GSM2562575	Baseline				False	Excluded: no ground-truth label (trajectory/treatment arm only)	Fibrosis		Fibrosis		Proliferating		Inflammation		Inflammation		Fibrosis		1	1	0	Fibrosis	7.957	1127.83	True	0.9999	0.9998	0.0009	Fibrosis	8.769	1229.23	True	1	1	0	Proliferating	16.07	1125.95	True	2	3	False	five-model run	five-model run	FiveModel_SRP102952_MasterWide-10.csv	FALSE
SRP102952	GSM2562576	TGFb_Treated	Fibrosis		Fibrosis	True	Scored	Fibrosis	Yes	Fibrosis	Yes	Proliferating	No	Fibrosis	Yes	Fibrosis	Yes	Fibrosis	Yes	1	1	0	Fibrosis	5.171	1638.97	True	1	1	0	Fibrosis	6.918	2063.97	True	1	1	0	Proliferating	19.198	1936.22	True	4	2	False	five-model run	five-model run	FiveModel_SRP102952_MasterWide-10.csv	TRUE
SRP102952	GSM2562577	Baseline				False	Excluded: no ground-truth label (trajectory/treatment arm only)	Fibrosis		Proliferating		Proliferating		Proliferating		Proliferating		Proliferating		1	1	0	Fibrosis	6.528	1216.34	True	1	1	0	Proliferating	7.681	858.84	True	1	1	0	Proliferating	15.694	1158.18	True	1	2	False	five-model run	five-model run	FiveModel_SRP102952_MasterWide-10.csv	FALSE
SRP102952	GSM2562578	TGFb_Treated	Fibrosis		Fibrosis	True	Scored	Fibrosis	Yes	Fibrosis	Yes	Proliferating	No	Proliferating	No	Proliferating	No	Fibrosis	Yes	1	1	0	Fibrosis	5.822	1358.35	True	1	1	0	Fibrosis	5.502	2482.35	True	1	1	0	Proliferating	20.408	2175.96	True	2	2	False	five-model run	five-model run	FiveModel_SRP102952_MasterWide-10.csv	TRUE
SRP102952	GSM2562579	Baseline				False	Excluded: no ground-truth label (trajectory/treatment arm only)	Fibrosis		Fibrosis		Proliferating		Proliferating		Proliferating		Fibrosis		1	1	0	Fibrosis	5.74	1305.21	True	1	1	0	Fibrosis	8.602	1145.44	True	1	1	0	Proliferating	15.434	1227.91	True	2	2	False	five-model run	five-model run	FiveModel_SRP102952_MasterWide-10.csv	FALSE
SRP102952	GSM2562580	TGFb_Treated	Fibrosis		Fibrosis	True	Scored	Fibrosis	Yes	Fibrosis	Yes	Proliferating	No	Fibrosis	Yes	Fibrosis	Yes	Fibrosis	Yes	1	1	0	Fibrosis	3.961	1884.51	True	1	1	0	Fibrosis	7.751	1464.95	True	1	1	0	Proliferating	18.019	1659.89	True	4	2	False	five-model run	five-model run	FiveModel_SRP102952_MasterWide-10.csv	TRUE
SRP102952	GSM2562581	Baseline				False	Excluded: no ground-truth label (trajectory/treatment arm only)	Inflammation		Proliferating		Proliferating		Senescence		Inflammation		Proliferating		0.9992	0.9984	0.0067	Inflammation	8.272	1008.28	True	1	1	0	Proliferating	8.104	811.14	True	1	1	0	Proliferating	14.241	1020.42	True	2	3	False	five-model run	five-model run	FiveModel_SRP102952_MasterWide-10.csv	FALSE
SRP102952	GSM2562582	TGFb_Treated	Fibrosis		Fibrosis	True	Scored	Fibrosis	Yes	Fibrosis	Yes	Proliferating	No	Senescence	No	Fibrosis	Yes	Fibrosis	Yes	1	1	0	Fibrosis	8.023	1347.03	True	1	1	0	Fibrosis	8.039	1694.24	True	1	1	0	Proliferating	14.626	1204.42	True	3	3	False	five-model run	five-model run	FiveModel_SRP102952_MasterWide-10.csv	TRUE
SRP102952	GSM2562583	Baseline				False	Excluded: no ground-truth label (trajectory/treatment arm only)	Inflammation		Proliferating		Proliferating		Senescence		Proliferating		Proliferating		0.9859	0.9718	0.0742	Inflammation	7.719	775.18	True	1	1	0	Proliferating	7.961	673.5	True	1	1	0	Proliferating	14.443	994.56	True	1	3	False	five-model run	five-model run	FiveModel_SRP102952_MasterWide-10.csv	FALSE
SRP102952	GSM2562584	TGFb_Treated	Fibrosis		Fibrosis	True	Scored	Fibrosis	Yes	Fibrosis	Yes	Proliferating	No	Fibrosis	Yes	Fibrosis	Yes	Fibrosis	Yes	1	1	0	Fibrosis	8.133	1123.2	True	1	1	0	Fibrosis	8.112	1288.49	True	1	1	0	Proliferating	16.158	1194.63	True	4	2	False	five-model run	five-model run	FiveModel_SRP102952_MasterWide-10.csv	TRUE
SRP102952	GSM2562585	Baseline				False	Excluded: no ground-truth label (trajectory/treatment arm only)	Fibrosis		Proliferating		Proliferating		Quiescence		Quiescence		Fibrosis		1	1	0	Fibrosis	6.516	1310.87	True	0.9941	0.9881	0.0363	Proliferating	8.696	1025.72	True	1	1	0	Proliferating	16.192	1355.7	True	1	3	False	five-model run	five-model run	FiveModel_SRP102952_MasterWide-10.csv	FALSE
SRP102952	GSM2562586	TGFb_Treated	Fibrosis		Fibrosis	True	Scored	Fibrosis	Yes	Fibrosis	Yes	Fibrosis	Yes	Fibrosis	Yes	Proliferating	No	Fibrosis	Yes	1	1	0	Fibrosis	5.866	1443.81	True	1	1	0	Fibrosis	5.758	2271.65	True	1	1	0	Fibrosis	18.974	3214.98	True	4	2	False	five-model run	five-model run	FiveModel_SRP102952_MasterWide-10.csv	TRUE
SRP102952	GSM2562587	Baseline				False	Excluded: no ground-truth label (trajectory/treatment arm only)	Fibrosis		Proliferating		Proliferating		Proliferating		Proliferating		Fibrosis		0.6821	0.3642	0.6253	Fibrosis	8.776	901.09	True	1	1	0	Proliferating	7.961	702.78	True	1	1	0	Proliferating	11.318	440.59	True	1	2	False	five-model run	five-model run	FiveModel_SRP102952_MasterWide-10.csv	FALSE
SRP102952	GSM2562588	TGFb_Treated	Fibrosis		Fibrosis	True	Scored	Fibrosis	Yes	Fibrosis	Yes	Proliferating	No	Fibrosis	Yes	Proliferating	No	Fibrosis	Yes	1	1	0	Fibrosis	6.348	1434.56	True	1	1	0	Fibrosis	6.268	1847.53	True	1	1	0	Proliferating	18.759	1512.67	True	3	2	False	five-model run	five-model run	FiveModel_SRP102952_MasterWide-10.csv	TRUE
SRP102952	GSM2562589	Baseline				False	Excluded: no ground-truth label (trajectory/treatment arm only)	Fibrosis		Fibrosis		Proliferating		Proliferating		Inflammation		Fibrosis		0.9951	0.9902	0.0309	Fibrosis	9.016	996.77	True	0.7539	0.5077	0.5581	Fibrosis	8.645	920.88	True	1	1	0	Proliferating	16.026	1227.12	True	2	3	False	five-model run	five-model run	FiveModel_SRP102952_MasterWide-10.csv	FALSE
SRP102952	GSM2562590	TGFb_Treated	Fibrosis		Fibrosis	True	Scored	Fibrosis	Yes	Fibrosis	Yes	Proliferating	No	Fibrosis	Yes	Fibrosis	Yes	Fibrosis	Yes	1	1	0	Fibrosis	5.465	1805.67	True	1	1	0	Fibrosis	6.316	1813.37	True	1	1	0	Proliferating	20.023	1974.88	True	4	2	False	five-model run	five-model run	FiveModel_SRP102952_MasterWide-10.csv	TRUE
SRP102952	GSM2562591	Baseline				False	Excluded: no ground-truth label (trajectory/treatment arm only)	Proliferating		Proliferating		Proliferating		Quiescence		Hypoxia		Proliferating		0.6251	0.2503	0.6615	Inflammation	7.659	531.8	True	1	1	0	Proliferating	6.351	779.62	True	1	1	0	Proliferating	9.807	363.57	True	3	3	False	five-model run	five-model run	FiveModel_SRP102952_MasterWide-10.csv	FALSE
SRP102952	GSM2562592	TGFb_Treated	Fibrosis		Fibrosis	True	Scored	Inflammation	No	Fibrosis	Yes	Proliferating	No	Hypoxia	No	Hypoxia	No	Fibrosis	Yes	0.9986	0.9978	0.0117	Inflammation	9.637	1085.5	True	0.992	0.9841	0.0464	Fibrosis	8.668	1373.42	True	1	1	0	Proliferating	19.571	1831.89	True	1	4	False	five-model run	five-model run	FiveModel_SRP102952_MasterWide-10.csv	TRUE
SRP102952	GSM2562593	Baseline				False	Excluded: no ground-truth label (trajectory/treatment arm only)	Fibrosis		Proliferating		Proliferating		Proliferating		Proliferating		Fibrosis		1	1	0	Fibrosis	7.39	1059.64	True	1	1	0.0002	Proliferating	8.203	938.86	True	1	1	0	Proliferating	14.935	1050.5	True	1	2	False	five-model run	five-model run	FiveModel_SRP102952_MasterWide-10.csv	FALSE
SRP102952	GSM2562594	TGFb_Treated	Fibrosis		Fibrosis	True	Scored	Fibrosis	Yes	Fibrosis	Yes	Proliferating	No	Fibrosis	Yes	Fibrosis	Yes	Fibrosis	Yes	1	1	0	Fibrosis	6.621	1416.13	True	1	1	0	Fibrosis	6.601	1873.96	True	1	1	0	Proliferating	19.449	1831.11	True	4	2	False	five-model run	five-model run	FiveModel_SRP102952_MasterWide-10.csv	TRUE
SRP102952	GSM2562595	Baseline				False	Excluded: no ground-truth label (trajectory/treatment arm only)	Fibrosis		Proliferating		Proliferating		Proliferating		Proliferating		Proliferating		0.9999	0.9998	0.0011	Fibrosis	8.384	902.9	True	1	1	0	Proliferating	7.606	564	True	1	1	0	Proliferating	12.228	563.39	True	1	2	False	five-model run	five-model run	FiveModel_SRP102952_MasterWide-10.csv	FALSE
SRP102952	GSM2562596	TGFb_Treated	Fibrosis		Fibrosis	True	Scored	Fibrosis	Yes	Fibrosis	Yes	Proliferating	No	Fibrosis	Yes	Proliferating	No	Fibrosis	Yes	1	1	0	Fibrosis	7.541	1153.98	True	1	1	0	Fibrosis	7.206	1598.27	True	1	1	0	Proliferating	18.252	1466.41	True	3	2	False	five-model run	five-model run	FiveModel_SRP102952_MasterWide-10.csv	TRUE
SRP102952	GSM2562597	Baseline				False	Excluded: no ground-truth label (trajectory/treatment arm only)	Fibrosis		Proliferating		Proliferating		Proliferating		Inflammation		Fibrosis		1	1	0	Fibrosis	7.57	1054.4	True	0.993	0.986	0.0417	Proliferating	8.43	966.71	True	1	1	0	Proliferating	17.765	1630.86	True	1	3	False	five-model run	five-model run	FiveModel_SRP102952_MasterWide-10.csv	FALSE
SRP102952	GSM2562598	TGFb_Treated	Fibrosis		Fibrosis	True	Scored	Fibrosis	Yes	Fibrosis	Yes	Fibrosis	Yes	Fibrosis	Yes	Fibrosis	Yes	Fibrosis	Yes	1	1	0	Fibrosis	6.083	1590.12	True	1	1	0	Fibrosis	6.544	1894.93	True	1	1	0	Fibrosis	20.926	2408.29	True	5	1	True	five-model run	five-model run	FiveModel_SRP102952_MasterWide-10.csv	TRUE
SRP102952	GSM2562599	Baseline				False	Excluded: no ground-truth label (trajectory/treatment arm only)	Fibrosis		Fibrosis		Proliferating		Proliferating		Proliferating		Fibrosis		1	1	0	Fibrosis	6.132	1509.94	True	1	1	0	Fibrosis	8.281	1042.89	True	1	1	0	Proliferating	15.126	979.74	True	2	2	False	five-model run	five-model run	FiveModel_SRP102952_MasterWide-10.csv	FALSE
SRP102952	GSM2562600	TGFb_Treated	Fibrosis		Fibrosis	True	Scored	Fibrosis	Yes	Fibrosis	Yes	Proliferating	No	Inflammation	No	Fibrosis	Yes	Fibrosis	Yes	1	1	0	Fibrosis	4.323	2043.66	True	1	1	0	Fibrosis	6.758	1697.31	True	1	1	0	Proliferating	20.304	1972	True	3	3	False	five-model run	five-model run	FiveModel_SRP102952_MasterWide-10.csv	TRUE
SRP102952	GSM2562601	Baseline				False	Excluded: no ground-truth label (trajectory/treatment arm only)	Inflammation		Proliferating		Proliferating		Quiescence		Quiescence		Proliferating		0.6692	0.3383	0.6348	Inflammation	8.636	805.44	True	1	1	0	Proliferating	8.234	930.03	True	1	1	0	Proliferating	17.149	1675.43	True	1	3	False	five-model run	five-model run	FiveModel_SRP102952_MasterWide-10.csv	FALSE
SRP102952	GSM2562602	TGFb_Treated	Fibrosis		Fibrosis	True	Scored	Fibrosis	Yes	Fibrosis	Yes	Proliferating	No	Proliferating	No	Proliferating	No	Fibrosis	Yes	1	1	0	Fibrosis	6.453	1494.58	True	1	1	0	Fibrosis	6.367	2102.44	True	1	1	0	Proliferating	18.885	1936.17	True	2	2	False	five-model run	five-model run	FiveModel_SRP102952_MasterWide-10.csv	TRUE
SRP102952	GSM2562603	Baseline				False	Excluded: no ground-truth label (trajectory/treatment arm only)	Fibrosis		Proliferating		Proliferating		Quiescence		Quiescence		Proliferating		1	1	0	Fibrosis	7.284	1105.61	True	1	1	0	Proliferating	6.703	700.82	True	1	1	0	Proliferating	17.227	1519.52	True	1	3	False	five-model run	five-model run	FiveModel_SRP102952_MasterWide-10.csv	FALSE
SRP102952	GSM2562604	TGFb_Treated	Fibrosis		Fibrosis	True	Scored	Fibrosis	Yes	Fibrosis	Yes	Proliferating	No	Proliferating	No	Proliferating	No	Fibrosis	Yes	1	1	0	Fibrosis	4.03	2055.64	True	1	1	0	Fibrosis	6.369	1697.92	True	1	1	0	Proliferating	19.755	1902.62	True	2	2	False	five-model run	five-model run	FiveModel_SRP102952_MasterWide-10.csv	TRUE
SRP102952	GSM2562605	Baseline				False	Excluded: no ground-truth label (trajectory/treatment arm only)	Fibrosis		Proliferating		Proliferating		Quiescence		Quiescence		Fibrosis		1	1	0	Fibrosis	6.415	1265.4	True	0.9999	0.9999	0.0007	Proliferating	8.041	756.59	True	1	1	0	Proliferating	18.079	1654.63	True	1	3	False	five-model run	five-model run	FiveModel_SRP102952_MasterWide-10.csv	FALSE
SRP102952	GSM2562606	TGFb_Treated	Fibrosis		Fibrosis	True	Scored	Fibrosis	Yes	Fibrosis	Yes	Fibrosis	Yes	Quiescence	No	Proliferating	No	Fibrosis	Yes	1	1	0	Fibrosis	4.059	2315.7	True	1	1	0	Fibrosis	6.505	2118.89	True	1	1	0	Fibrosis	20.45	2983.7	True	3	3	False	five-model run	five-model run	FiveModel_SRP102952_MasterWide-10.csv	TRUE
SRP102952	GSM2562607	Baseline				False	Excluded: no ground-truth label (trajectory/treatment arm only)	Fibrosis		Fibrosis		Proliferating		Proliferating		Proliferating		Proliferating		1	1	0	Fibrosis	6.654	1293.48	True	0.9726	0.9452	0.1256	Fibrosis	8.285	1208.53	True	1	1	0	Proliferating	18.958	1866.68	True	2	2	False	five-model run	five-model run	FiveModel_SRP102952_MasterWide-10.csv	FALSE
SRP102952	GSM2562608	TGFb_Treated	Fibrosis		Fibrosis	True	Scored	Fibrosis	Yes	Fibrosis	Yes	Fibrosis	Yes	Proliferating	No	Proliferating	No	Fibrosis	Yes	1	1	0	Fibrosis	3.274	2220.02	True	1	1	0	Fibrosis	5.565	2348.81	True	1	1	0	Fibrosis	14.037	3826.45	True	3	2	False	five-model run	five-model run	FiveModel_SRP102952_MasterWide-10.csv	TRUE
SRP102952	GSM2562609	Baseline				False	Excluded: no ground-truth label (trajectory/treatment arm only)	Fibrosis		Proliferating		Proliferating		Proliferating		Proliferating		Proliferating		1	1	0	Fibrosis	7.716	1088.62	True	1	1	0	Proliferating	4.938	267.64	True	1	1	0	Proliferating	12.582	648.37	True	1	2	False	five-model run	five-model run	FiveModel_SRP102952_MasterWide-10.csv	FALSE
SRP102952	GSM2562610	TGFb_Treated	Fibrosis		Fibrosis	True	Scored	Fibrosis	Yes	Fibrosis	Yes	Fibrosis	Yes	Fibrosis	Yes	Proliferating	No	Fibrosis	Yes	1	1	0	Fibrosis	3.245	2241.92	True	1	1	0	Fibrosis	5.965	2109.98	True	1	1	0	Fibrosis	20.564	2142.87	True	4	2	False	five-model run	five-model run	FiveModel_SRP102952_MasterWide-10.csv	TRUE
SRP102952	GSM2562611	Baseline				False	Excluded: no ground-truth label (trajectory/treatment arm only)	Fibrosis		Proliferating		Proliferating		Proliferating		Quiescence		Proliferating		1	1	0	Fibrosis	7.776	922.31	True	1	1	0	Proliferating	5.97	495.91	True	1	1	0	Proliferating	17.393	1431.77	True	1	3	False	five-model run	five-model run	FiveModel_SRP102952_MasterWide-10.csv	FALSE
SRP102952	GSM2562612	TGFb_Treated	Fibrosis		Fibrosis	True	Scored	Fibrosis	Yes	Fibrosis	Yes	Fibrosis	Yes	Proliferating	No	Proliferating	No	Fibrosis	Yes	1	1	0	Fibrosis	4.164	1962.24	True	1	1	0	Fibrosis	6.534	1682.57	True	1	1	0	Fibrosis	18.423	2299.23	True	3	2	False	five-model run	five-model run	FiveModel_SRP102952_MasterWide-10.csv	TRUE
SRP102952	GSM2562613	Baseline				False	Excluded: no ground-truth label (trajectory/treatment arm only)	Fibrosis		Proliferating		Proliferating		Proliferating		Proliferating		Proliferating		1	1	0	Fibrosis	6.527	1137.45	True	1	1	0	Proliferating	6.549	560.11	True	1	1	0	Proliferating	15.808	1221.66	True	1	2	False	five-model run	five-model run	FiveModel_SRP102952_MasterWide-10.csv	FALSE
SRP102952	GSM2562614	TGFb_Treated	Fibrosis		Fibrosis	True	Scored	Fibrosis	Yes	Fibrosis	Yes	Fibrosis	Yes	Proliferating	No	Hypoxia	No	Fibrosis	Yes	1	1	0	Fibrosis	4.041	1947	True	1	1	0	Fibrosis	6.518	1682.91	True	1	1	0	Fibrosis	18.186	2327.31	True	3	3	False	five-model run	five-model run	FiveModel_SRP102952_MasterWide-10.csv	TRUE
SRP102952	GSM2562615	Baseline				False	Excluded: no ground-truth label (trajectory/treatment arm only)	Inflammation		Proliferating		Proliferating		Proliferating		Proliferating		Proliferating		0.5562	0.1124	0.6869	Inflammation	8.976	807.75	True	1	1	0	Proliferating	5.271	265.57	True	1	1	0	Proliferating	10.732	557.26	True	1	2	False	five-model run	five-model run	FiveModel_SRP102952_MasterWide-10.csv	FALSE
SRP102952	GSM2562616	TGFb_Treated	Fibrosis		Fibrosis	True	Scored	Fibrosis	Yes	Fibrosis	Yes	Fibrosis	Yes	Fibrosis	Yes	Proliferating	No	Fibrosis	Yes	1	1	0	Fibrosis	6.24	1502.88	True	1	1	0	Fibrosis	5.845	1976.57	True	1	1	0	Fibrosis	18.858	2740.77	True	4	2	False	five-model run	five-model run	FiveModel_SRP102952_MasterWide-10.csv	TRUE
SRP102952	GSM2562617	Baseline				False	Excluded: no ground-truth label (trajectory/treatment arm only)	Fibrosis		Proliferating		Proliferating		Proliferating		Quiescence		Proliferating		0.93	0.86	0.2536	Fibrosis	8.716	918.04	True	1	1	0	Proliferating	4.797	301.87	True	1	1	0	Proliferating	10.986	559.52	True	1	3	False	five-model run	five-model run	FiveModel_SRP102952_MasterWide-10.csv	FALSE
SRP102952	GSM2562618	TGFb_Treated	Fibrosis		Fibrosis	True	Scored	Fibrosis	Yes	Fibrosis	Yes	Fibrosis	Yes	Fibrosis	Yes	Proliferating	No	Fibrosis	Yes	1	1	0	Fibrosis	6.554	1534.33	True	1	1	0	Fibrosis	6.144	1944.44	True	1	1	0	Fibrosis	19.132	2554.72	True	4	2	False	five-model run	five-model run	FiveModel_SRP102952_MasterWide-10.csv	TRUE
SRP102952	GSM2562619	Baseline				False	Excluded: no ground-truth label (trajectory/treatment arm only)	Fibrosis		Proliferating		Proliferating		Proliferating		Proliferating		Proliferating		1	1	0	Fibrosis	7.905	950.51	True	1	1	0	Proliferating	7.516	651.5	True	1	1	0	Proliferating	14.952	983.02	True	1	2	False	five-model run	five-model run	FiveModel_SRP102952_MasterWide-10.csv	FALSE
SRP102952	GSM2562620	TGFb_Treated	Fibrosis		Fibrosis	True	Scored	Fibrosis	Yes	Fibrosis	Yes	Proliferating	No	Inflammation	No	Proliferating	No	Fibrosis	Yes	1	1	0	Fibrosis	4.529	1720.99	True	1	1	0	Fibrosis	7.224	1828.8	True	0.962	0.9241	0.1614	Proliferating	20.393	1905.1	True	2	3	False	five-model run	five-model run	FiveModel_SRP102952_MasterWide-10.csv	TRUE
SRP102952	GSM2562621	Baseline				False	Excluded: no ground-truth label (trajectory/treatment arm only)	Fibrosis		Fibrosis		Proliferating		Proliferating		Proliferating		Fibrosis		1	1	0	Fibrosis	6.596	1441.6	True	0.9948	0.9897	0.0323	Fibrosis	8.091	1185.4	True	1	1	0	Proliferating	15.731	1196.83	True	2	2	False	five-model run	five-model run	FiveModel_SRP102952_MasterWide-10.csv	FALSE
SRP102952	GSM2562622	TGFb_Treated	Fibrosis		Fibrosis	True	Scored	Fibrosis	Yes	Fibrosis	Yes	Proliferating	No	Proliferating	No	Proliferating	No	Fibrosis	Yes	1	1	0	Fibrosis	5.245	1951.75	True	1	1	0	Fibrosis	5.79	1854.52	True	1	1	0	Proliferating	18.032	1542.27	True	2	2	False	five-model run	five-model run	FiveModel_SRP102952_MasterWide-10.csv	TRUE
SRP102952	GSM2562623	Baseline				False	Excluded: no ground-truth label (trajectory/treatment arm only)	Fibrosis		Proliferating		Proliferating		Proliferating		Proliferating		Fibrosis		1	1	0.0001	Fibrosis	7.837	1016	True	1	1	0	Proliferating	8.113	1068.69	True	1	1	0	Proliferating	16.477	1294.56	True	1	2	False	five-model run	five-model run	FiveModel_SRP102952_MasterWide-10.csv	FALSE
SRP102952	GSM2562624	TGFb_Treated	Fibrosis		Fibrosis	True	Scored	Fibrosis	Yes	Fibrosis	Yes	Proliferating	No	Proliferating	No	Proliferating	No	Fibrosis	Yes	1	1	0	Fibrosis	5.25	1691.98	True	1	1	0	Fibrosis	6.699	2071.43	True	1	1	0	Proliferating	20.345	2013.14	True	2	2	False	five-model run	five-model run	FiveModel_SRP102952_MasterWide-10.csv	TRUE
SRP102952	GSM2562625	Baseline				False	Excluded: no ground-truth label (trajectory/treatment arm only)	Fibrosis		Fibrosis		Proliferating		Quiescence		Quiescence		Fibrosis		1	1	0	Fibrosis	6.088	1447.71	True	1	1	0	Fibrosis	7.254	1590.52	True	1	1	0	Proliferating	18.355	1923.51	True	2	3	False	five-model run	five-model run	FiveModel_SRP102952_MasterWide-10.csv	FALSE
SRP102952	GSM2562626	TGFb_Treated	Fibrosis		Fibrosis	True	Scored	Fibrosis	Yes	Fibrosis	Yes	Proliferating	No	Quiescence	No	Quiescence	No	Fibrosis	Yes	1	1	0	Fibrosis	7.19	1366.66	True	1	1	0	Fibrosis	7.543	1551.94	True	1	1	0	Proliferating	18.481	1978.8	True	2	3	False	five-model run	five-model run	FiveModel_SRP102952_MasterWide-10.csv	TRUE
SRP102952	GSM2562627	Baseline				False	Excluded: no ground-truth label (trajectory/treatment arm only)	Fibrosis		Fibrosis		Proliferating		Quiescence		Senescence		Fibrosis		1	1	0	Fibrosis	6.463	1239.15	True	1	1	0	Fibrosis	7.375	1495.9	True	1	1	0	Proliferating	16.1	1238.2	True	2	4	False	five-model run	five-model run	FiveModel_SRP102952_MasterWide-10.csv	FALSE
SRP102952	GSM2562628	TGFb_Treated	Fibrosis		Fibrosis	True	Scored	Fibrosis	Yes	Fibrosis	Yes	Proliferating	No	Quiescence	No	Inflammation	No	Fibrosis	Yes	1	1	0	Fibrosis	6.539	1288.93	True	1	1	0	Fibrosis	7.208	1509.35	True	1	1	0	Proliferating	16.569	1365.07	True	2	4	False	five-model run	five-model run	FiveModel_SRP102952_MasterWide-10.csv	TRUE
SRP102952	GSM2562629	Baseline				False	Excluded: no ground-truth label (trajectory/treatment arm only)	Fibrosis		Fibrosis		Proliferating		Quiescence		Quiescence		Fibrosis		0.9998	0.9997	0.0015	Fibrosis	8.082	1113.72	True	0.9936	0.9872	0.0387	Fibrosis	8.361	1267.92	True	1	1	0	Proliferating	18.322	2009.59	True	2	3	False	five-model run	five-model run	FiveModel_SRP102952_MasterWide-10.csv	FALSE
SRP102952	GSM2562630	TGFb_Treated	Fibrosis		Fibrosis	True	Scored	Fibrosis	Yes	Fibrosis	Yes	Proliferating	No	Quiescence	No	Quiescence	No	Fibrosis	Yes	0.9998	0.9996	0.002	Fibrosis	8.068	1070.21	True	0.8329	0.6659	0.4512	Fibrosis	8.519	1289.55	True	1	1	0	Proliferating	18.686	2061.88	True	2	3	False	five-model run	five-model run	FiveModel_SRP102952_MasterWide-10.csv	TRUE
SRP102952	GSM2562631	Baseline				False	Excluded: no ground-truth label (trajectory/treatment arm only)	Fibrosis		Fibrosis		Proliferating		Proliferating		Inflammation		Fibrosis		1	1	0	Fibrosis	7.584	1306.48	True	1	1	0	Fibrosis	7.972	1437.58	True	1	1	0	Proliferating	17.689	1759.32	True	2	3	False	five-model run	five-model run	FiveModel_SRP102952_MasterWide-10.csv	FALSE
SRP102952	GSM2562632	TGFb_Treated	Fibrosis		Fibrosis	True	Scored	Fibrosis	Yes	Fibrosis	Yes	Fibrosis	Yes	Fibrosis	Yes	Fibrosis	Yes	Fibrosis	Yes	1	1	0	Fibrosis	5.46	1978.75	True	1	1	0	Fibrosis	6.147	2412.8	True	1	1	0	Fibrosis	20.783	2587.16	True	5	1	True	five-model run	five-model run	FiveModel_SRP102952_MasterWide-10.csv	TRUE
SRP102952	GSM2562633	Baseline				False	Excluded: no ground-truth label (trajectory/treatment arm only)	Fibrosis		Proliferating		Proliferating		Proliferating		Proliferating		Proliferating		1	1	0	Fibrosis	7.434	1174.37	True	1	1	0	Proliferating	7.479	1016.42	True	1	1	0	Proliferating	12.648	688.58	True	1	2	False	five-model run	five-model run	FiveModel_SRP102952_MasterWide-10.csv	FALSE
SRP102952	GSM2562634	TGFb_Treated	Fibrosis		Fibrosis	True	Scored	Fibrosis	Yes	Fibrosis	Yes	Proliferating	No	Proliferating	No	Proliferating	No	Fibrosis	Yes	1	1	0	Fibrosis	5.52	1586.82	True	1	1	0	Fibrosis	6.991	1822.26	True	1	1	0	Proliferating	19.405	1669.68	True	2	2	False	five-model run	five-model run	FiveModel_SRP102952_MasterWide-10.csv	TRUE
SRP102952	GSM2562635	Baseline				False	Excluded: no ground-truth label (trajectory/treatment arm only)	Fibrosis		Proliferating		Proliferating		Proliferating		Proliferating		Fibrosis		1	1	0	Fibrosis	6.579	1377.07	True	1	1	0.0001	Proliferating	7.609	727.71	True	1	1	0	Proliferating	13.671	736.62	True	1	2	False	five-model run	five-model run	FiveModel_SRP102952_MasterWide-10.csv	FALSE
SRP102952	GSM2562636	TGFb_Treated	Fibrosis		Fibrosis	True	Scored	Fibrosis	Yes	Fibrosis	Yes	Fibrosis	Yes	Proliferating	No	Proliferating	No	Fibrosis	Yes	1	1	0	Fibrosis	4.138	2259.59	True	1	1	0	Fibrosis	4.415	2614.52	True	1	1	0	Fibrosis	19.655	2165.3	True	3	2	False	five-model run	five-model run	FiveModel_SRP102952_MasterWide-10.csv	TRUE
SRP102952	GSM2562637	Baseline				False	Excluded: no ground-truth label (trajectory/treatment arm only)	Fibrosis		Fibrosis		Proliferating		Proliferating		Proliferating		Fibrosis		1	1	0	Fibrosis	6.08	1406.99	True	0.9993	0.9987	0.0055	Fibrosis	8.158	1047.75	True	1	1	0	Proliferating	15.367	984.44	True	2	2	False	five-model run	five-model run	FiveModel_SRP102952_MasterWide-10.csv	FALSE
SRP102952	GSM2562638	TGFb_Treated	Fibrosis		Fibrosis	True	Scored	Fibrosis	Yes	Fibrosis	Yes	Fibrosis	Yes	Proliferating	No	Proliferating	No	Fibrosis	Yes	1	1	0	Fibrosis	4.472	2047.87	True	1	1	0	Fibrosis	5.126	2211.4	True	1	1	0	Fibrosis	17.958	2507.65	True	3	2	False	five-model run	five-model run	FiveModel_SRP102952_MasterWide-10.csv	TRUE
SRP102952	GSM2562639	Baseline				False	Excluded: no ground-truth label (trajectory/treatment arm only)	Fibrosis		Proliferating		Proliferating		Proliferating		Proliferating		Fibrosis		1	1	0	Fibrosis	7.118	1187.32	True	0.9999	0.9998	0.0012	Proliferating	7.916	773.83	True	1	1	0	Proliferating	13.641	753.7	True	1	2	False	five-model run	five-model run	FiveModel_SRP102952_MasterWide-10.csv	FALSE
SRP102952	GSM2562640	TGFb_Treated	Fibrosis		Fibrosis	True	Scored	Fibrosis	Yes	Fibrosis	Yes	Fibrosis	Yes	Proliferating	No	Proliferating	No	Fibrosis	Yes	1	1	0	Fibrosis	4.729	1983.06	True	1	1	0	Fibrosis	5.567	2117.63	True	1	1	0	Fibrosis	19.792	1897.37	True	3	2	False	five-model run	five-model run	FiveModel_SRP102952_MasterWide-10.csv	TRUE
SRP102952	GSM2562641	Baseline				False	Excluded: no ground-truth label (trajectory/treatment arm only)	Fibrosis		Proliferating		Proliferating		Proliferating		Proliferating		Fibrosis		1	1	0	Fibrosis	7.14	1185.5	True	1	0.9999	0.0004	Proliferating	7.934	804.79	True	1	1	0	Proliferating	13.297	754.41	True	1	2	False	five-model run	five-model run	FiveModel_SRP102952_MasterWide-10.csv	FALSE
SRP102952	GSM2562642	TGFb_Treated	Fibrosis		Fibrosis	True	Scored	Fibrosis	Yes	Fibrosis	Yes	Fibrosis	Yes	Proliferating	No	Proliferating	No	Fibrosis	Yes	1	1	0	Fibrosis	4.434	1944.34	True	1	1	0	Fibrosis	5.38	2055.61	True	0.9751	0.9502	0.1165	Fibrosis	20.138	1905.67	True	3	2	False	five-model run	five-model run	FiveModel_SRP102952_MasterWide-10.csv	TRUE
SRP102952	GSM2562643	Baseline				False	Excluded: no ground-truth label (trajectory/treatment arm only)	Fibrosis		Proliferating		Proliferating		Quiescence		Quiescence		Fibrosis		1	1	0	Fibrosis	6.119	1258.07	True	1	1	0.0001	Proliferating	8.169	912.48	True	1	1	0	Proliferating	16.067	1384.6	True	1	3	False	five-model run	five-model run	FiveModel_SRP102952_MasterWide-10.csv	FALSE
SRP102952	GSM2562644	TGFb_Treated	Fibrosis		Fibrosis	True	Scored	Fibrosis	Yes	Fibrosis	Yes	Fibrosis	Yes	Proliferating	No	Proliferating	No	Fibrosis	Yes	1	1	0	Fibrosis	4.268	1572	True	1	1	0	Fibrosis	6.369	1757.24	True	1	1	0	Fibrosis	20.521	2589.67	True	3	2	False	five-model run	five-model run	FiveModel_SRP102952_MasterWide-10.csv	TRUE
SRP102952	GSM2562645	Baseline				False	Excluded: no ground-truth label (trajectory/treatment arm only)	Fibrosis		Proliferating		Proliferating		Quiescence		Proliferating		Proliferating		0.9989	0.9978	0.0086	Fibrosis	8.316	888.67	True	1	1	0	Proliferating	7.708	515.39	True	1	1	0	Proliferating	17.503	1707.98	True	1	3	False	five-model run	five-model run	FiveModel_SRP102952_MasterWide-10.csv	FALSE
SRP102952	GSM2562646	TGFb_Treated	Fibrosis		Fibrosis	True	Scored	Fibrosis	Yes	Fibrosis	Yes	Proliferating	No	Fibrosis	Yes	Fibrosis	Yes	Fibrosis	Yes	1	1	0	Fibrosis	6.014	1794.05	True	1	1	0	Fibrosis	5.337	2209.26	True	1	1	0	Proliferating	20.738	2137.75	True	4	2	False	five-model run	five-model run	FiveModel_SRP102952_MasterWide-10.csv	TRUE
SRP102952	GSM2562647	Baseline				False	Excluded: no ground-truth label (trajectory/treatment arm only)	Fibrosis		Proliferating		Proliferating		Quiescence		Quiescence		Proliferating		1	0.9999	0.0005	Fibrosis	8.706	1055.14	True	1	1	0	Proliferating	7.92	865.49	True	1	1	0	Proliferating	18.239	1801.79	True	1	3	False	five-model run	five-model run	FiveModel_SRP102952_MasterWide-10.csv	FALSE
SRP102952	GSM2562648	TGFb_Treated	Fibrosis		Fibrosis	True	Scored	Fibrosis	Yes	Fibrosis	Yes	Fibrosis	Yes	Proliferating	No	Proliferating	No	Fibrosis	Yes	1	1	0	Fibrosis	6.161	1686.56	True	1	1	0	Fibrosis	4.98	2535.09	True	1	1	0	Fibrosis	21.013	2863.23	True	3	2	False	five-model run	five-model run	FiveModel_SRP102952_MasterWide-10.csv	TRUE
SRP102952	GSM2562649	Baseline				False	Excluded: no ground-truth label (trajectory/treatment arm only)	Fibrosis		Proliferating		Proliferating		Proliferating		Inflammation		Proliferating		1	1	0	Fibrosis	6.506	1114.66	True	1	1	0	Proliferating	7.147	620.84	True	1	1	0	Proliferating	16.317	1287.36	True	1	3	False	five-model run	five-model run	FiveModel_SRP102952_MasterWide-10.csv	FALSE
SRP102952	GSM2562650	TGFb_Treated	Fibrosis		Fibrosis	True	Scored	Fibrosis	Yes	Fibrosis	Yes	Proliferating	No	Fibrosis	Yes	Fibrosis	Yes	Fibrosis	Yes	1	1	0	Fibrosis	4.74	1659.18	True	1	1	0	Fibrosis	7.208	1583.78	True	1	1	0	Proliferating	20.11	2375.66	True	4	2	False	five-model run	five-model run	FiveModel_SRP102952_MasterWide-10.csv	TRUE
SRP102952	GSM2562651	Baseline				False	Excluded: no ground-truth label (trajectory/treatment arm only)	Fibrosis		Proliferating		Proliferating		Proliferating		Senescence		Proliferating		1	1	0	Fibrosis	7.449	1143.59	True	1	1	0.0001	Proliferating	6.632	535.04	True	1	1	0	Proliferating	15.25	1155.99	True	1	3	False	five-model run	five-model run	FiveModel_SRP102952_MasterWide-10.csv	FALSE
SRP102952	GSM2562652	TGFb_Treated	Fibrosis		Fibrosis	True	Scored	Fibrosis	Yes	Fibrosis	Yes	Proliferating	No	Senescence	No	Fibrosis	Yes	Fibrosis	Yes	1	1	0	Fibrosis	6.621	1285.93	True	1	1	0	Fibrosis	6.076	1875.99	True	1	1	0	Proliferating	21.236	2525.54	True	3	3	False	five-model run	five-model run	FiveModel_SRP102952_MasterWide-10.csv	TRUE
SRP102952	GSM2562653	Baseline				False	Excluded: no ground-truth label (trajectory/treatment arm only)	Fibrosis		Fibrosis		Proliferating		Quiescence		Quiescence		Fibrosis		1	1	0	Fibrosis	5.282	1706.39	True	1	1	0	Fibrosis	7.698	1609.04	True	1	1	0	Proliferating	18.991	2233.2	True	2	3	False	five-model run	five-model run	FiveModel_SRP102952_MasterWide-10.csv	FALSE
SRP102952	GSM2562654	TGFb_Treated	Fibrosis		Fibrosis	True	Scored	Fibrosis	Yes	Fibrosis	Yes	Fibrosis	Yes	Quiescence	No	Proliferating	No	Fibrosis	Yes	1	1	0	Fibrosis	6.133	1547.17	True	1	1	0	Fibrosis	6.493	2080.72	True	1	1	0	Fibrosis	16.83	4108.61	True	3	3	False	five-model run	five-model run	FiveModel_SRP102952_MasterWide-10.csv	TRUE
SRP102952	GSM2562655	Baseline				False	Excluded: no ground-truth label (trajectory/treatment arm only)	Fibrosis		Fibrosis		Proliferating		Quiescence		Quiescence		Fibrosis		1	1	0	Fibrosis	6.003	1883.87	True	0.9989	0.9979	0.0084	Fibrosis	8.341	1278.6	True	1	1	0	Proliferating	19.408	2284.61	True	2	3	False	five-model run	five-model run	FiveModel_SRP102952_MasterWide-10.csv	FALSE
SRP102952	GSM2562656	TGFb_Treated	Fibrosis		Fibrosis	True	Scored	Fibrosis	Yes	Fibrosis	Yes	Fibrosis	Yes	Quiescence	No	Fibrosis	Yes	Fibrosis	Yes	1	1	0	Fibrosis	5.39	2033.96	True	1	1	0	Fibrosis	5.019	2667.53	True	1	1	0	Fibrosis	20.003	3256.33	True	4	2	False	five-model run	five-model run	FiveModel_SRP102952_MasterWide-10.csv	TRUE
SRP102952	GSM2562657	Baseline				False	Excluded: no ground-truth label (trajectory/treatment arm only)	Fibrosis		Fibrosis		Proliferating		Senescence		Senescence		Fibrosis		1	1	0	Fibrosis	7.56	1081.05	True	0.9902	0.9805	0.0549	Fibrosis	9.506	892.42	True	1	1	0	Proliferating	14.986	1422.65	True	2	3	False	five-model run	five-model run	FiveModel_SRP102952_MasterWide-10.csv	FALSE
SRP102952	GSM2562658	TGFb_Treated	Fibrosis		Fibrosis	True	Scored	Fibrosis	Yes	Fibrosis	Yes	Proliferating	No	Senescence	No	Senescence	No	Fibrosis	Yes	1	1	0	Fibrosis	5.489	1719.46	True	1	1	0	Fibrosis	7.843	1448.64	True	1	1	0	Proliferating	17.851	1844.92	True	2	3	False	five-model run	five-model run	FiveModel_SRP102952_MasterWide-10.csv	TRUE
SRP102952	GSM2562659	Baseline				False	Excluded: no ground-truth label (trajectory/treatment arm only)	Fibrosis		Fibrosis		Proliferating		Proliferating		Proliferating		Fibrosis		1	1	0	Fibrosis	6.853	1242.22	True	1	1	0	Fibrosis	7.659	1205.13	True	1	1	0	Proliferating	14.893	918.24	True	2	2	False	five-model run	five-model run	FiveModel_SRP102952_MasterWide-10.csv	FALSE
SRP102952	GSM2562660	TGFb_Treated	Fibrosis		Fibrosis	True	Scored	Fibrosis	Yes	Fibrosis	Yes	Proliferating	No	Fibrosis	Yes	Fibrosis	Yes	Fibrosis	Yes	1	1	0	Fibrosis	5.879	1654.14	True	1	1	0	Fibrosis	6.85	1694.41	True	1	1	0	Proliferating	18.627	1676.21	True	4	2	False	five-model run	five-model run	FiveModel_SRP102952_MasterWide-10.csv	TRUE
SRP102952	GSM2562661	Baseline				False	Excluded: no ground-truth label (trajectory/treatment arm only)	Fibrosis		Fibrosis		Proliferating		Proliferating		Proliferating		Fibrosis		1	1	0	Fibrosis	6.627	1362.16	True	1	1	0	Fibrosis	6.777	1638.58	True	1	1	0	Proliferating	15.126	973.91	True	2	2	False	five-model run	five-model run	FiveModel_SRP102952_MasterWide-10.csv	FALSE
SRP102952	GSM2562662	TGFb_Treated	Fibrosis		Fibrosis	True	Scored	Fibrosis	Yes	Fibrosis	Yes	Proliferating	No	Proliferating	No	Proliferating	No	Fibrosis	Yes	1	1	0	Fibrosis	4.192	2009.03	True	1	1	0	Fibrosis	5.795	1961.32	True	1	1	0	Proliferating	19.321	1565.64	True	2	2	False	five-model run	five-model run	FiveModel_SRP102952_MasterWide-10.csv	TRUE
SRP102952	GSM2562663	Baseline				False	Excluded: no ground-truth label (trajectory/treatment arm only)	Fibrosis		Proliferating		Proliferating		Proliferating		Proliferating		Fibrosis		1	0.9999	0.0003	Fibrosis	8.116	1125.67	True	0.9614	0.9228	0.1636	Proliferating	9.152	820.18	True	1	1	0	Proliferating	15.092	1127.93	True	1	2	False	five-model run	five-model run	FiveModel_SRP102952_MasterWide-10.csv	FALSE
SRP102952	GSM2562664	TGFb_Treated	Fibrosis		Fibrosis	True	Scored	Fibrosis	Yes	Fibrosis	Yes	Proliferating	No	Senescence	No	Proliferating	No	Fibrosis	Yes	1	1	0	Fibrosis	7.488	1259.03	True	1	1	0	Fibrosis	7.313	1556	True	1	1	0	Proliferating	19.485	1819.81	True	2	3	False	five-model run	five-model run	FiveModel_SRP102952_MasterWide-10.csv	TRUE
SRP102952	GSM2562665	Baseline				False	Excluded: no ground-truth label (trajectory/treatment arm only)	Fibrosis		Fibrosis		Proliferating		Quiescence		Quiescence		Fibrosis		1	1	0	Fibrosis	8.05	1057.55	True	1	1	0	Fibrosis	8.753	1006.24	True	1	1	0	Proliferating	16.535	1665.17	True	2	3	False	five-model run	five-model run	FiveModel_SRP102952_MasterWide-10.csv	FALSE
SRP102952	GSM2562666	TGFb_Treated	Fibrosis		Fibrosis	True	Scored	Fibrosis	Yes	Fibrosis	Yes	Proliferating	No	Senescence	No	Senescence	No	Fibrosis	Yes	1	1	0	Fibrosis	7.488	1292.41	True	1	1	0	Fibrosis	6.862	1673.38	True	1	1	0	Proliferating	20.411	2181.62	True	2	3	False	five-model run	five-model run	FiveModel_SRP102952_MasterWide-10.csv	TRUE
SRP102952	GSM2562667	Baseline				False	Excluded: no ground-truth label (trajectory/treatment arm only)	Fibrosis		Fibrosis		Proliferating		Senescence		Senescence		Fibrosis		1	1	0	Fibrosis	7.554	1072.27	True	0.9891	0.9787	0.0618	Fibrosis	9.006	1076.89	True	1	1	0	Proliferating	15.786	1342.76	True	2	3	False	five-model run	five-model run	FiveModel_SRP102952_MasterWide-10.csv	FALSE
SRP102952	GSM2562668	TGFb_Treated	Fibrosis		Fibrosis	True	Scored	Fibrosis	Yes	Fibrosis	Yes	Proliferating	No	Senescence	No	Senescence	No	Fibrosis	Yes	1	1	0	Fibrosis	5.519	1902.11	True	1	1	0	Fibrosis	8.497	1344.59	True	1	1	0	Proliferating	19.197	2056.75	True	2	3	False	five-model run	five-model run	FiveModel_SRP102952_MasterWide-10.csv	TRUE
SRP102952	GSM2562669	Baseline				False	Excluded: no ground-truth label (trajectory/treatment arm only)	Fibrosis		Proliferating		Proliferating		Senescence		Senescence		Fibrosis		1	1	0.0001	Fibrosis	8.549	999.11	True	0.9453	0.8919	0.2185	Proliferating	10.325	816.82	True	1	1	0	Proliferating	14.179	1186.93	True	1	3	False	five-model run	five-model run	FiveModel_SRP102952_MasterWide-10.csv	FALSE
SRP102952	GSM2562670	TGFb_Treated	Fibrosis		Fibrosis	True	Scored	Fibrosis	Yes	Fibrosis	Yes	Proliferating	No	Senescence	No	Senescence	No	Fibrosis	Yes	1	1	0	Fibrosis	6.61	1440.01	True	1	1	0	Fibrosis	7.549	1612.93	True	1	1	0	Proliferating	17.221	1623.21	True	2	3	False	five-model run	five-model run	FiveModel_SRP102952_MasterWide-10.csv	TRUE
SRP102952	GSM2562671	Baseline				False	Excluded: no ground-truth label (trajectory/treatment arm only)	Fibrosis		Proliferating		Proliferating		Proliferating		Proliferating		Fibrosis		1	1	0	Fibrosis	6.421	1275.37	True	0.7913	0.5826	0.5123	Fibrosis	8.851	833.94	True	1	1	0	Proliferating	16.474	1437.52	True	1	2	False	five-model run	five-model run	FiveModel_SRP102952_MasterWide-10.csv	FALSE
SRP102952	GSM2562672	TGFb_Treated	Fibrosis		Fibrosis	True	Scored	Fibrosis	Yes	Fibrosis	Yes	Proliferating	No	Proliferating	No	Proliferating	No	Fibrosis	Yes	1	1	0	Fibrosis	5.906	1480.98	True	1	1	0	Fibrosis	6.992	1639.01	True	1	1	0	Proliferating	18.731	1699.74	True	2	2	False	five-model run	five-model run	FiveModel_SRP102952_MasterWide-10.csv	TRUE
SRP104418	SRR5461394	OldRapaMR				False	Excluded: no ground-truth label (trajectory/treatment arm only)	Senescence		Senescence		Senescence		Senescence		Senescence		Senescence		1	1	0	Senescence	5.078	387.78	True	1	1	0	Senescence	4.677	811.33	True	1	1	0	Senescence	6.838	2173.55	True	5	1	True	five-model run	five-model run	FiveModel_SRP104418-6.xlsx	FALSE
SRP104418	SRR5461395	OldRapaMR				False	Excluded: no ground-truth label (trajectory/treatment arm only)	Senescence		Senescence		Senescence		Senescence		Quiescence		Senescence		1	1	0	Senescence	5.643	430.27	True	1	1	0	Senescence	8.872	444.5	True	1	1	0	Senescence	8.959	1585.38	True	4	2	False	five-model run	five-model run	FiveModel_SRP104418-6.xlsx	FALSE
SRP104418	SRR5461396	RapaMetR				False	Excluded: no ground-truth label (trajectory/treatment arm only)	Inflammation		Proliferating		Proliferating		Inflammation		Inflammation		Proliferating		0.6999	0.3997	0.611	Inflammation	6.431	362.89	True	0.9999	0.9999	0.0006	Proliferating	6.622	383.11	True	1	1	0	Proliferating	9.029	277.56	True	3	2	False	five-model run	five-model run	FiveModel_SRP104418-6.xlsx	FALSE
SRP104418	SRR5461397	RapaMetR				False	Excluded: no ground-truth label (trajectory/treatment arm only)	Inflammation		Proliferating		Proliferating		Proliferating		Proliferating		Proliferating		0.9637	0.9275	0.157	Inflammation	7.166	288.36	True	1	1	0.0002	Proliferating	6.385	252.59	True	1	1	0	Proliferating	7.975	172.13	True	1	2	False	five-model run	five-model run	FiveModel_SRP104418-6.xlsx	FALSE
SRP104418	SRR5461398	RapaMetR				False	Excluded: no ground-truth label (trajectory/treatment arm only)	Inflammation		Proliferating		Proliferating		Inflammation		Inflammation		Proliferating		0.8592	0.7184	0.4064	Inflammation	6.032	351.62	True	1	1	0.0001	Proliferating	6.131	366.91	True	1	1	0	Proliferating	7.226	122.17	True	3	2	False	five-model run	five-model run	FiveModel_SRP104418-6.xlsx	FALSE
SRP104418	SRR5461399	RapaMetR				False	Excluded: no ground-truth label (trajectory/treatment arm only)	Proliferating		Proliferating		Proliferating		Proliferating		Inflammation		Proliferating		0.9999	0.9998	0.001	Proliferating	4.702	374.55	True	1	1	0	Proliferating	5.934	337.15	True	1	1	0	Proliferating	10.29	649.87	True	4	2	False	five-model run	five-model run	FiveModel_SRP104418-6.xlsx	FALSE
SRP104418	SRR5461400	RapaMetR				False	Excluded: no ground-truth label (trajectory/treatment arm only)	Proliferating		Proliferating		Proliferating		Proliferating		Proliferating		Proliferating		0.9932	0.9863	0.0408	Proliferating	4.866	355.54	True	1	1	0	Proliferating	6.687	371.47	True	1	1	0	Proliferating	9.238	572.1	True	5	1	True	five-model run	five-model run	FiveModel_SRP104418-6.xlsx	FALSE
SRP104418	SRR5461401	RapaMetR				False	Excluded: no ground-truth label (trajectory/treatment arm only)	Proliferating		Proliferating		Proliferating		Proliferating		Proliferating		Proliferating		0.9994	0.9989	0.0047	Proliferating	4.985	455.62	True	1	1	0	Proliferating	6.422	253.42	True	1	1	0	Proliferating	9.187	514.57	True	5	1	True	five-model run	five-model run	FiveModel_SRP104418-6.xlsx	FALSE
SRP104418	SRR5461402	MetR				False	Excluded: no ground-truth label (trajectory/treatment arm only)	Senescence		Proliferating		Proliferating		Quiescence		Quiescence		Proliferating		0.9999	0.9998	0.0008	Senescence	5.974	500.5	True	1	1	0.0003	Proliferating	8.031	405.81	True	1	1	0	Proliferating	10.657	356.24	True	1	3	False	five-model run	five-model run	FiveModel_SRP104418-6.xlsx	FALSE
SRP104418	SRR5461403	MetR				False	Excluded: no ground-truth label (trajectory/treatment arm only)	Senescence		Proliferating		Proliferating		Quiescence		Quiescence		Senescence		0.5512	0.1024	0.6884	Senescence	6.67	433.92	True	0.9953	0.9916	0.032	Proliferating	9.07	521.76	True	1	1	0	Proliferating	10.914	463.92	True	1	3	False	five-model run	five-model run	FiveModel_SRP104418-6.xlsx	FALSE
SRP104418	SRR5461405	RapaCtrl				False	Excluded: no ground-truth label (trajectory/treatment arm only)	Inflammation		Proliferating		Proliferating		Proliferating		Proliferating		Proliferating		0.8775	0.755	0.3719	Inflammation	6.72	303.71	True	1	1	0	Proliferating	4.795	286.32	True	1	1	0	Proliferating	7.413	260.63	True	1	2	False	five-model run	five-model run	FiveModel_SRP104418-6.xlsx	FALSE
SRP104418	SRR5461406	RapaCtrl				False	Excluded: no ground-truth label (trajectory/treatment arm only)	Proliferating		Proliferating		Proliferating		Proliferating		Proliferating		Proliferating		0.8486	0.6973	0.4251	Proliferating	7.194	318.31	True	1	1	0	Proliferating	4.971	300.73	True	1	1	0	Proliferating	6.612	273.39	True	5	1	True	five-model run	five-model run	FiveModel_SRP104418-6.xlsx	FALSE
SRP104418	SRR5461407	RapaCtrl				False	Excluded: no ground-truth label (trajectory/treatment arm only)	Proliferating		Proliferating		Proliferating		Proliferating		Proliferating		Proliferating		0.8979	0.7959	0.3298	Proliferating	7.039	268.2	True	1	1	0	Proliferating	5.045	210.55	True	1	1	0	Proliferating	7.723	232.7	True	5	1	True	five-model run	five-model run	FiveModel_SRP104418-6.xlsx	FALSE
SRP104418	SRR5461408	RapaCtrl				False	Excluded: no ground-truth label (trajectory/treatment arm only)	Proliferating		Proliferating		Proliferating		Proliferating		Proliferating		Proliferating		0.9996	0.9992	0.0036	Proliferating	4.767	460.32	True	1	1	0	Proliferating	6.309	453.34	True	1	1	0	Proliferating	9.278	597.54	True	5	1	True	five-model run	five-model run	FiveModel_SRP104418-6.xlsx	FALSE
SRP104418	SRR5461409	RapaCtrl				False	Excluded: no ground-truth label (trajectory/treatment arm only)	Proliferating		Proliferating		Proliferating		Proliferating		Proliferating		Proliferating		0.9994	0.9989	0.0049	Proliferating	5.065	392.63	True	1	1	0	Proliferating	6.319	422.59	True	1	1	0	Proliferating	10.181	624.31	True	5	1	True	five-model run	five-model run	FiveModel_SRP104418-6.xlsx	FALSE
SRP104418	SRR5461410	RapaCtrl				False	Excluded: no ground-truth label (trajectory/treatment arm only)	Proliferating		Proliferating		Proliferating		Proliferating		Proliferating		Proliferating		1	0.9999	0.0004	Proliferating	5.222	405.57	True	1	1	0	Proliferating	7.263	336.41	True	1	1	0	Proliferating	10.294	680.15	True	5	1	True	five-model run	five-model run	FiveModel_SRP104418-6.xlsx	FALSE
SRP104418	SRR5461411	LatePass		Senescence	Senescence	True	Scored	Inflammation	No	Senescence	Yes	Senescence	Yes	Senescence	Yes	Senescence	Yes	Senescence	Yes	0.8998	0.7996	0.3256	Inflammation	7.029	660.76	True	0.9993	0.9987	0.0056	Senescence	8.909	602.28	True	1	1	0	Senescence	9.634	1436.18	True	1	2	False	five-model run	five-model run	FiveModel_SRP104418-6.xlsx	TRUE
SRP104418	SRR5461412	LatePass		Senescence	Senescence	True	Scored	Senescence	Yes	Senescence	Yes	Senescence	Yes	Senescence	Yes	Senescence	Yes	Senescence	Yes	0.8579	0.7548	0.4921	Senescence	7.593	863.59	True	1	1	0	Senescence	7.965	828.04	True	1	1	0	Senescence	8.633	1543.25	True	5	1	True	five-model run	five-model run	FiveModel_SRP104418-6.xlsx	TRUE
SRP104418	SRR5461413	LatePass		Senescence	Senescence	True	Scored	Inflammation	No	Senescence	Yes	Senescence	Yes	Senescence	Yes	Senescence	Yes	Senescence	Yes	0.7309	0.4665	0.6057	Inflammation	7.304	769.42	True	1	1	0	Senescence	8.568	680.05	True	1	1	0	Senescence	9.963	1371.26	True	1	2	False	five-model run	five-model run	FiveModel_SRP104418-6.xlsx	TRUE
SRP104418	SRR5461414	EarlyPass		Proliferating	Proliferating	True	Scored	Proliferating	Yes	Proliferating	Yes	Proliferating	Yes	Proliferating	Yes	Proliferating	Yes	Proliferating	Yes	0.9998	0.9996	0.0018	Proliferating	3.532	699.73	True	1	1	0	Proliferating	4.176	729.47	True	1	1	0	Proliferating	6.566	689.15	True	5	1	True	five-model run	five-model run	FiveModel_SRP104418-6.xlsx	TRUE
SRP104418	SRR5461415	EarlyPass		Proliferating	Proliferating	True	Scored	Proliferating	Yes	Proliferating	Yes	Proliferating	Yes	Proliferating	Yes	Proliferating	Yes	Proliferating	Yes	0.9933	0.9867	0.0401	Proliferating	4.403	498.02	True	1	1	0	Proliferating	4.711	695.12	True	1	1	0	Proliferating	5.766	523.94	True	5	1	True	five-model run	five-model run	FiveModel_SRP104418-6.xlsx	TRUE
SRP104418	SRR5461416	EarlyPass		Proliferating	Proliferating	True	Scored	Proliferating	Yes	Proliferating	Yes	Proliferating	Yes	Proliferating	Yes	Proliferating	Yes	Proliferating	Yes	0.9987	0.9975	0.0097	Proliferating	4.076	635.67	True	1	1	0	Proliferating	4.729	592.77	True	1	1	0	Proliferating	5.746	560.38	True	5	1	True	five-model run	five-model run	FiveModel_SRP104418-6.xlsx	TRUE
SRP104418	SRR5461417	EarlyPass		Proliferating	Proliferating	True	Scored	Proliferating	Yes	Proliferating	Yes	Proliferating	Yes	Proliferating	Yes	Proliferating	Yes	Proliferating	Yes	0.9998	0.9996	0.0021	Proliferating	3.56	633.39	True	1	1	0	Proliferating	3.914	700.18	True	1	1	0	Proliferating	5.908	533.25	True	5	1	True	five-model run	five-model run	FiveModel_SRP104418-6.xlsx	TRUE
SRP113329	SRR5859294	Proliferating_WT	Proliferating		Proliferating	True	Scored	Proliferating	Yes	Proliferating	Yes	Proliferating	Yes	Proliferating	Yes	Hypoxia	No	Proliferating	Yes	1	1	0	Proliferating	2.61	462.66	True	1	1	0	Proliferating	1.133	548.48	True	1	1	0	Proliferating	3.758	667.34	True	4	2	False	five-model run	five-model run	FiveModel_SRP113329-8.xlsx	TRUE
SRP113329	SRR5859295	RAS_Induced_Senescence	Senescence		Senescence	True	Scored	Senescence	Yes	Senescence	Yes	Senescence	Yes	Senescence	Yes	Senescence	Yes	Senescence	Yes	1	1	0	Senescence	2.489	1341	True	1	1	0	Senescence	2.982	1445.58	True	1	1	0	Senescence	9.5	1182.76	True	5	1	True	five-model run	five-model run	FiveModel_SRP113329-8.xlsx	TRUE
SRP113329	SRR5859299	Proliferating_WT	Proliferating		Proliferating	True	Scored	Proliferating	Yes	Proliferating	Yes	Proliferating	Yes	Quiescence	No	Proliferating	Yes	Proliferating	Yes	1	1	0	Proliferating	2.01	443.97	True	1	1	0	Proliferating	1.413	417.55	True	1	1	0	Proliferating	3.602	643.18	True	4	2	False	five-model run	five-model run	FiveModel_SRP113329-8.xlsx	TRUE
SRP113329	SRR5859300	RAS_Induced_Senescence	Senescence		Senescence	True	Scored	Senescence	Yes	Senescence	Yes	Senescence	Yes	Senescence	Yes	Senescence	Yes	Senescence	Yes	1	1	0	Senescence	4.225	1041.88	True	1	1	0	Senescence	3.71	1261.37	True	0.9935	0.987	0.0391	Senescence	11.025	884.25	True	5	1	True	five-model run	five-model run	FiveModel_SRP113329-8.xlsx	TRUE
SRP113329	SRR5859304	Proliferating_WT	Proliferating		Proliferating	True	Scored	Proliferating	Yes	Proliferating	Yes	Proliferating	Yes	Proliferating	Yes	Proliferating	Yes	Proliferating	Yes	1	1	0	Proliferating	1.982	483.66	True	1	1	0	Proliferating	0.714	383.29	True	1	1	0	Proliferating	3.415	803.97	True	5	1	True	five-model run	five-model run	FiveModel_SRP113329-8.xlsx	TRUE
SRP113329	SRR5859305	RAS_Induced_Senescence	Senescence		Senescence	True	Scored	Senescence	Yes	Senescence	Yes	Senescence	Yes	Senescence	Yes	Senescence	Yes	Senescence	Yes	1	1	0	Senescence	4.631	1009.98	True	1	1	0	Senescence	5.541	974.79	True	1	1	0	Senescence	10.217	971.97	True	5	1	True	five-model run	five-model run	FiveModel_SRP113329-8.xlsx	TRUE
SRP117883	SRR6048192	Prolif		Proliferating	Proliferating	True	Scored	Proliferating	Yes	Proliferating	Yes	Proliferating	Yes	Hypoxia	No	Hypoxia	No	Proliferating	Yes	1	1	0	Proliferating	2.743	314.13	True	1	1	0	Proliferating	2.023	321.24	True	1	1	0	Proliferating	3.303	394.32	True	3	2	False	five-model run	five-model run	FiveModel_SRP117883-7.xlsx	TRUE
SRP117883	SRR6048193	OSKM				False	Excluded: no ground-truth label (trajectory/treatment arm only)	Proliferating		Proliferating		Proliferating		Proliferating		Proliferating		Proliferating		0.8328	0.6656	0.4514	Inflammation	6.029	194.25	True	1	1	0	Proliferating	6.077	174.46	True	1	1	0	Proliferating	12.662	708.29	True	5	1	True	five-model run	five-model run	FiveModel_SRP117883-7.xlsx	FALSE
SRP117883	SRR6048194	OSKM1nM				False	Excluded: no ground-truth label (trajectory/treatment arm only)	Proliferating		Proliferating		Proliferating		Proliferating		Proliferating		Proliferating		0.9503	0.9006	0.1976	Proliferating	6.627	284.83	True	1	1	0	Proliferating	5.693	65.12	True	1	1	0	Proliferating	11.407	501.67	True	5	1	True	five-model run	five-model run	FiveModel_SRP117883-7.xlsx	FALSE
SRP117883	SRR6048195	OSKM10nM				False	Excluded: no ground-truth label (trajectory/treatment arm only)	Inflammation		Proliferating		Proliferating		Proliferating		Proliferating		Proliferating		0.5653	0.1305	0.6846	Inflammation	6.188	178.54	True	1	1	0	Proliferating	5.617	71.07	True	1	1	0	Proliferating	12.109	581.67	True	1	2	False	five-model run	five-model run	FiveModel_SRP117883-7.xlsx	FALSE
SRP117883	SRR6048196	RAS		Senescence	Senescence	True	Scored	Senescence	Yes	Senescence	Yes	Senescence	Yes	Senescence	Yes	Inflammation	No	Senescence	Yes	1	1	0	Senescence	1.931	1589.51	True	1	1	0	Senescence	2.761	2104.84	True	1	1	0	Senescence	5	3172.43	True	4	2	False	five-model run	five-model run	FiveModel_SRP117883-7.xlsx	TRUE
SRP117883	SRR6048197	RAS1nM				False	Excluded: no ground-truth label (trajectory/treatment arm only)	Senescence		Senescence		Senescence		Senescence		Inflammation		Senescence		1	1	0	Senescence	4.219	996.6	True	1	1	0	Senescence	4.237	1308.11	True	1	1	0	Senescence	4.947	2699.8	True	4	2	False	five-model run	five-model run	FiveModel_SRP117883-7.xlsx	FALSE
SRP117883	SRR6048198	RAS10nM				False	Excluded: no ground-truth label (trajectory/treatment arm only)	Senescence		Senescence		Senescence		Proliferating		Proliferating		Proliferating		1	1	0	Senescence	6.525	675.57	True	0.9994	0.9987	0.0053	Senescence	8.549	758.35	True	1	1	0	Senescence	9.192	1280.12	True	3	2	False	five-model run	five-model run	FiveModel_SRP117883-7.xlsx	FALSE
SRP117883	SRR6048199	Prolif		Proliferating	Proliferating	True	Scored	Proliferating	Yes	Proliferating	Yes	Proliferating	Yes	Hypoxia	No	Hypoxia	No	Proliferating	Yes	1	0.9999	0.0004	Proliferating	2.97	243.36	True	1	1	0	Proliferating	1.634	272.87	True	1	1	0	Proliferating	3.974	515.44	True	3	2	False	five-model run	five-model run	FiveModel_SRP117883-7.xlsx	TRUE
SRP117883	SRR6048200	OSKM				False	Excluded: no ground-truth label (trajectory/treatment arm only)	Proliferating		Proliferating		Proliferating		Proliferating		Proliferating		Proliferating		0.9963	0.9927	0.0242	Proliferating	6.469	273.88	True	1	1	0	Proliferating	5.132	107.84	True	1	1	0	Proliferating	13.964	999.08	True	5	1	True	five-model run	five-model run	FiveModel_SRP117883-7.xlsx	FALSE
SRP117883	SRR6048201	OSKM1nM				False	Excluded: no ground-truth label (trajectory/treatment arm only)	Proliferating		Proliferating		Proliferating		Quiescence		Proliferating		Proliferating		0.9913	0.9826	0.05	Proliferating	5.189	165.77	True	1	1	0	Proliferating	6.227	98.2	True	1	1	0	Proliferating	10.26	283.64	True	4	2	False	five-model run	five-model run	FiveModel_SRP117883-7.xlsx	FALSE
SRP117883	SRR6048202	OSKM10nM				False	Excluded: no ground-truth label (trajectory/treatment arm only)	Proliferating		Proliferating		Proliferating		Proliferating		Proliferating		Proliferating		0.9945	0.9891	0.0339	Proliferating	5.818	186.6	True	1	1	0	Proliferating	6.22	95.99	True	1	1	0	Proliferating	11.614	448.92	True	5	1	True	five-model run	five-model run	FiveModel_SRP117883-7.xlsx	FALSE
SRP117883	SRR6048203	RAS		Senescence	Senescence	True	Scored	Senescence	Yes	Senescence	Yes	Senescence	Yes	Senescence	Yes	Inflammation	No	Senescence	Yes	1	1	0	Senescence	2.954	1617.94	True	1	1	0	Senescence	2.97	2375.65	True	1	1	0	Senescence	5.02	3238.13	True	4	2	False	five-model run	five-model run	FiveModel_SRP117883-7.xlsx	TRUE
SRP117883	SRR6048204	RAS1nM				False	Excluded: no ground-truth label (trajectory/treatment arm only)	Senescence		Senescence		Senescence		Proliferating		Inflammation		Senescence		1	1	0	Senescence	5.946	1103.86	True	1	1	0	Senescence	6.624	862.1	True	1	1	0	Senescence	6.204	2230.78	True	3	3	False	five-model run	five-model run	FiveModel_SRP117883-7.xlsx	FALSE
SRP117883	SRR6048205	RAS10nM				False	Excluded: no ground-truth label (trajectory/treatment arm only)	Senescence		Senescence		Senescence		Quiescence		Senescence		Senescence		1	1	0	Senescence	5.896	987.45	True	1	1	0	Senescence	8.284	650.84	True	1	1	0	Senescence	8.121	1616.74	True	4	2	False	five-model run	five-model run	FiveModel_SRP117883-7.xlsx	FALSE
SRP117883	SRR6048206	Proliferating	Proliferating	Proliferating	Proliferating	False	Labelled but absent from prediction output							Quiescence		Quiescence		Proliferating																							0	1	True	SuppTable5 legacy	SuppTable5 legacy		FALSE
SRP117883	SRR6048207	OSKM				False	Excluded: no ground-truth label (trajectory/treatment arm only)	Proliferating		Proliferating		Proliferating		Inflammation		Proliferating		Proliferating		0.9998	0.9996	0.0018	Proliferating	6.283	363.17	True	1	1	0	Proliferating	6.523	253.97	True	1	1	0	Proliferating	12.435	745.44	True	4	2	False	five-model run	five-model run	FiveModel_SRP117883-7.xlsx	FALSE
SRP117883	SRR6048208	OSKM1nM				False	Excluded: no ground-truth label (trajectory/treatment arm only)	Proliferating		Proliferating		Proliferating		Proliferating		Proliferating		Proliferating		0.9735	0.9469	0.1225	Proliferating	5.998	242.19	True	1	1	0	Proliferating	5.208	31.86	True	1	1	0	Proliferating	9.567	329.76	True	5	1	True	five-model run	five-model run	FiveModel_SRP117883-7.xlsx	FALSE
SRP117883	SRR6048210	RAS		Senescence	Senescence	True	Scored	Senescence	Yes	Senescence	Yes	Senescence	Yes	Senescence	Yes	Senescence	Yes	Senescence	Yes	1	1	0	Senescence	3.328	1530.04	True	1	1	0	Senescence	2.609	2082.25	True	1	1	0	Senescence	5.792	2831.41	True	5	1	True	five-model run	five-model run	FiveModel_SRP117883-7.xlsx	TRUE
SRP117883	SRR6048211	RAS1nM				False	Excluded: no ground-truth label (trajectory/treatment arm only)	Senescence		Senescence		Senescence		Senescence		Inflammation		Senescence		1	1	0	Senescence	5.36	842.6	True	1	1	0	Senescence	6.053	1131.76	True	1	1	0	Senescence	4.971	2693.11	True	4	2	False	five-model run	five-model run	FiveModel_SRP117883-7.xlsx	FALSE
SRP117883	SRR6048212	RAS10nM				False	Excluded: no ground-truth label (trajectory/treatment arm only)	Senescence		Senescence		Senescence		Senescence		Proliferating		Senescence		1	1	0	Senescence	5.591	795.66	True	1	1	0	Senescence	6.818	952.8	True	1	1	0	Senescence	5.596	2474.1	True	4	2	False	five-model run	five-model run	FiveModel_SRP117883-7.xlsx	FALSE
SRP121031	SRR6205675	Proliferating	Proliferating		Proliferating	True	Scored	Proliferating	Yes	Proliferating	Yes	Proliferating	Yes	Quiescence	No	Quiescence	No	Proliferating	Yes	1	1	0	Proliferating	1.9194	539.415	True	1	1	0	Proliferating	1.0169	489.379	True	1	1	0	Proliferating	2.9032	645.404	True	3	2	False	SuppTable5 legacy	SuppTable5 legacy	FiveModel_Collaborator_AllStudies-2.xlsx	TRUE
SRP121031	SRR6205676	Replicative CS	Senescence		Senescence	True	Scored	Proliferating	No	Senescence	Yes	Senescence	Yes	Senescence	Yes	Inflammation	No	Senescence	Yes	0.9984	0.9968	0.0119	Proliferating	6.3375	1016.08	True	1	1	0	Senescence	7.4824	1330.85	True	1	1	0	Senescence	6.6516	2471.97	True	1	3	False	SuppTable5 legacy	SuppTable5 legacy	FiveModel_Collaborator_AllStudies-2.xlsx	TRUE
SRP121031	SRR6205677	Proliferating	Proliferating		Proliferating	True	Scored	Proliferating	Yes	Proliferating	Yes	Proliferating	Yes	Hypoxia	No	Proliferating	Yes	Proliferating	Yes	1	1	0	Proliferating	1.2193	728.426	True	1	1	0	Proliferating	1.8329	698.203	True	1	1	0	Proliferating	2.4757	1168.64	True	4	2	False	SuppTable5 legacy	SuppTable5 legacy	FiveModel_Collaborator_AllStudies-2.xlsx	TRUE
SRP121031	SRR6205678	Replicative CS	Senescence		Senescence	True	Scored	Proliferating	No	Proliferating	No	Senescence	Yes	Proliferating	No	Proliferating	No	Proliferating	No	0.9991	0.9982	0.0072	Proliferating	6.4648	1129.5	True	1	0.9999	0.0006	Proliferating	8.6939	983.123	True	1	1	0	Senescence	9.0222	1597.68	True	4	2	False	SuppTable5 legacy	SuppTable5 legacy	FiveModel_Collaborator_AllStudies-2.xlsx	TRUE
SRP121031	SRR6205681	Replicative CS	Senescence		Senescence	True	Scored	Inflammation	No	Proliferating	No	Senescence	Yes	Senescence	Yes	Senescence	Yes	Proliferating	No	0.5995	0.199	0.6732	Inflammation	6.2671	656.763	True	1	1	0	Proliferating	6.5647	381.608	True	1	1	0	Senescence	7.617	2349.63	True	1	3	False	SuppTable5 legacy	SuppTable5 legacy	FiveModel_Collaborator_AllStudies-2.xlsx	TRUE
SRP121031	SRR6205684	Replicative CS	Senescence		Senescence	True	Scored	Proliferating	No	Proliferating	No	Senescence	Yes	Senescence	Yes	Inflammation	No	Senescence	Yes	0.7668	0.5348	0.5502	Inflammation	7.6284	866.753	True	0.9798	0.9596	0.0989	Proliferating	9.3024	653.011	True	1	1	0	Senescence	6.5384	2767.01	True	2	3	False	SuppTable5 legacy	SuppTable5 legacy	FiveModel_Collaborator_AllStudies-2.xlsx	TRUE
SRP136071	SRR6869103	Proliferating	Proliferating		Proliferating	True	Scored	Proliferating	Yes	Proliferating	Yes	Proliferating	Yes	Proliferating	Yes	Proliferating	Yes	Proliferating	Yes	1	1	0	Proliferating	2.3955	558.752	True	1	1	0	Proliferating	1.782	654.134	True	1	1	0	Proliferating	2.51	899.447	True	5	1	True	SuppTable5 legacy	SuppTable5 legacy	FiveModel_Collaborator_AllStudies-2.xlsx	TRUE
SRP136071	SRR6869105	Proliferating	Proliferating		Proliferating	True	Scored	Proliferating	Yes	Proliferating	Yes	Proliferating	Yes	Proliferating	Yes	Proliferating	Yes	Proliferating	Yes	1	1	0	Proliferating	1.4945	743.884	True	1	1	0	Proliferating	1.8372	651.62	True	1	1	0	Proliferating	3.564	687.441	True	5	1	True	SuppTable5 legacy	SuppTable5 legacy	FiveModel_Collaborator_AllStudies-2.xlsx	TRUE
SRP136071	SRR6869106	Proliferating	Proliferating		Proliferating	True	Scored	Proliferating	Yes	Proliferating	Yes	Proliferating	Yes	Proliferating	Yes	Proliferating	Yes	Proliferating	Yes	1	1	0	Proliferating	1.5718	679.825	True	1	1	0	Proliferating	1.4328	448.595	True	1	1	0	Proliferating	5.9857	486.001	True	5	1	True	SuppTable5 legacy	SuppTable5 legacy	FiveModel_Collaborator_AllStudies-2.xlsx	TRUE
SRP136071	SRR6869117	Stress-induced CS (2 days)	Senescence	too early		False	Excluded: too early	Proliferating		Proliferating		Proliferating		Quiescence		Quiescence		Proliferating		1	1	0	Proliferating	2.6155	335.392	True	1	1	0	Proliferating	2.2916	377.76	True	1	1	0	Proliferating	10.0212	594.453	True	3	2	False	SuppTable5 legacy	SuppTable5 legacy	FiveModel_Collaborator_AllStudies-2.xlsx	FALSE
SRP136071	SRR6869119	Stress-induced CS (4 days)	Senescence	too early		False	Excluded: too early	Proliferating		Proliferating		Proliferating		Senescence		Senescence		Proliferating		1	1	0	Proliferating	5.2603	866.528	True	1	1	0	Proliferating	5.1036	628.83	True	1	1	0	Proliferating	10.6323	659.082	True	3	2	False	SuppTable5 legacy	SuppTable5 legacy	FiveModel_Collaborator_AllStudies-2.xlsx	FALSE
SRP136071	SRR6869121	Stress-induced CS (6 days)	Senescence		Senescence	True	Scored	Proliferating	No	Proliferating	No	Senescence	Yes	Senescence	Yes	Senescence	Yes	Proliferating	No	1	1	0	Proliferating	4.0621	587.48	True	1	1	0	Proliferating	5.1884	480.929	True	0.9997	0.9993	0.0031	Senescence	11.1123	944.383	True	2	2	False	SuppTable5 legacy	SuppTable5 legacy	FiveModel_Collaborator_AllStudies-2.xlsx	TRUE
SRP136071	SRR6869122	Stress-induced CS (8 days)	Senescence		Senescence	True	Scored	Proliferating	No	Proliferating	No	Senescence	Yes	Senescence	Yes	Senescence	Yes	Proliferating	No	1	1	0	Proliferating	4.0658	539.323	True	1	1	0	Proliferating	6.6704	476.811	True	1	1	0	Senescence	9.1853	1370.44	True	2	2	False	SuppTable5 legacy	SuppTable5 legacy	FiveModel_Collaborator_AllStudies-2.xlsx	TRUE
SRP136071	SRR6869123	Stress-induced CS (1/3 days)	Senescence	too early		False	Excluded: too early	Proliferating		Proliferating		Proliferating		Fibrosis		Proliferating		Proliferating		1	1	0	Proliferating	3.2412	600.283	True	1	1	0	Proliferating	5.0067	674.778	True	1	1	0	Proliferating	9.3861	733.081	True	4	2	False	SuppTable5 legacy	SuppTable5 legacy	FiveModel_Collaborator_AllStudies-2.xlsx	FALSE
SRP136071	SRR6869124	Stress-induced CS (1/2 days)	Senescence	too early		False	Excluded: too early	Proliferating		Proliferating		Proliferating		Inflammation		Proliferating		Proliferating		1	1	0	Proliferating	2.0885	632.225	True	1	1	0	Proliferating	1.195	593.043	True	1	1	0	Proliferating	9.4875	578.367	True	4	2	False	SuppTable5 legacy	SuppTable5 legacy	FiveModel_Collaborator_AllStudies-2.xlsx	FALSE
SRP136071	SRR6869125	Stress-induced CS (1 days)	Senescence	too early		False	Excluded: too early	Proliferating		Proliferating		Proliferating		Proliferating		Proliferating		Proliferating		1	1	0	Proliferating	1.8731	532.539	True	1	1	0	Proliferating	1.63	542.776	True	1	1	0	Proliferating	9.9388	530.093	True	5	1	True	SuppTable5 legacy	SuppTable5 legacy	FiveModel_Collaborator_AllStudies-2.xlsx	FALSE
SRP153205	SRR7516120	Proliferating	Proliferating		Proliferating	True	Scored	Proliferating	Yes	Proliferating	Yes	Proliferating	Yes	Inflammation	No	Inflammation	No	Proliferating	Yes	1	1	0	Proliferating	1.8573	564.058	True	1	1	0	Proliferating	2.8289	645.255	True	1	1	0	Proliferating	4.5593	893.699	True	3	2	False	SuppTable5 legacy	SuppTable5 legacy	FiveModel_Collaborator_AllStudies-2.xlsx	TRUE
SRP153205	SRR7516121	Proliferating	Proliferating		Proliferating	True	Scored	Proliferating	Yes	Proliferating	Yes	Proliferating	Yes	Inflammation	No	Proliferating	Yes	Proliferating	Yes	1	1	0	Proliferating	1.9097	675.96	True	1	1	0	Proliferating	2.4219	720.548	True	1	1	0	Proliferating	3.9923	970.284	True	4	2	False	SuppTable5 legacy	SuppTable5 legacy	FiveModel_Collaborator_AllStudies-2.xlsx	TRUE
SRP153205	SRR7516122	Contact-inhibited CQ	Quiescence		Quiescence	True	Scored	Quiescence	Yes	Proliferating	No	Quiescence	Yes	Quiescence	Yes	Proliferating	No	Quiescence	Yes	1	1	0	Quiescence	3.3416	781.962	True	0.9998	0.9997	0.0017	Proliferating	5.2645	427.601	True	1	1	0	Quiescence	6.127	1665.68	True	3	2	False	SuppTable5 legacy	SuppTable5 legacy	FiveModel_Collaborator_AllStudies-2.xlsx	TRUE
SRP153205	SRR7516123	Contact-inhibited CQ	Quiescence		Quiescence	True	Scored	Quiescence	Yes	Quiescence	Yes	Quiescence	Yes	Quiescence	Yes	Quiescence	Yes	Quiescence	Yes	1	1	0	Quiescence	3.7839	629.853	True	1	1	0	Quiescence	5.2169	1101.97	True	1	1	0	Quiescence	9.4602	1482.37	True	5	1	True	SuppTable5 legacy	SuppTable5 legacy	FiveModel_Collaborator_AllStudies-2.xlsx	TRUE
SRP153724	SRR7523095	Proliferating	Proliferating		Proliferating	True	Scored	Proliferating	Yes	Proliferating	Yes	Proliferating	Yes	Inflammation	No	Proliferating	Yes	Proliferating	Yes	1	1	0	Proliferating	3.3252	710.051	True	1	1	0	Proliferating	2.7835	491.305	True	1	1	0	Proliferating	2.766	709.448	True	4	2	False	SuppTable5 legacy	SuppTable5 legacy	FiveModel_Collaborator_AllStudies-2.xlsx	TRUE
SRP153724	SRR7523096	Contact-inhibited CQ	Quiescence		Quiescence	True	Scored	Quiescence	Yes	Quiescence	Yes	Quiescence	Yes	Quiescence	Yes	Quiescence	Yes	Quiescence	Yes	1	1	0	Quiescence	3.1924	669.947	True	0.9997	0.9994	0.0027	Quiescence	5.326	818.161	True	1	1	0	Quiescence	6.6836	2216.55	True	5	1	True	SuppTable5 legacy	SuppTable5 legacy	FiveModel_Collaborator_AllStudies-2.xlsx	TRUE
SRP153724	SRR7523097	Proliferating	Proliferating		Proliferating	True	Scored	Proliferating	Yes	Proliferating	Yes	Proliferating	Yes	Inflammation	No	Proliferating	Yes	Proliferating	Yes	0.9999	0.9999	0.0007	Proliferating	3.7839	858.991	True	1	1	0	Proliferating	3.6541	556.515	True	1	1	0	Proliferating	5.1065	665.875	True	4	2	False	SuppTable5 legacy	SuppTable5 legacy	FiveModel_Collaborator_AllStudies-2.xlsx	TRUE
SRP153724	SRR7523098	Contact-inhibited CQ	Quiescence		Quiescence	True	Scored	Proliferating	No	Proliferating	No	Quiescence	Yes	Quiescence	Yes	Proliferating	No	Proliferating	No	1	1	0	Proliferating	3.773	396.58	True	1	1	0	Proliferating	3.3456	211.023	True	0.8808	0.7615	0.3654	Quiescence	9.3697	867.093	True	3	2	False	SuppTable5 legacy	SuppTable5 legacy	FiveModel_Collaborator_AllStudies-2.xlsx	TRUE

### Sheet: B_PanelSummary
Recomputed from sheet A. Wilson 95% CI on micro accuracy. Control specificity is recall on Proliferating samples; stress sensitivity pools all non-Proliferating truth phenotypes.
Panel	Column_in_MasterWide	N_scored	N_datasets	Balanced_accuracy_pct	Micro_accuracy_pct	Micro_CI95_low	Micro_CI95_high	Mean_perDataset_accuracy_pct	SD_perDataset_accuracy	N_datasets_ranked_first	Control_specificity_pct	N_control	Stress_sensitivity_pct	N_stress
ADSIG-180 (ECMExplainer)	ADSIG180	195	18	72.7	83.6	77.8	88.1	80	23.2	9	100	49	78.1	146
POOL-180	POOL180	195	18	65	81.5	75.5	86.4	78.4	24.4	9	100	49	75.3	146
ALLGENE-180	ALLGENE180	195	18	64.3	62.6	55.6	69.1	88	23.3	14	100	49	50	146
All-Genes (limma)	AllGenes	195	18	63.3	53.8	46.8	60.7	67.9	24	6	57.1	49	52.7	146
ECM-Genes (limma)	ECMGenes	195	18	52.2	47.2	40.3	54.2	64.2	26.4	4	69.4	49	39.7	146

### Sheet: C_PerPhenotypeRecall
Recall per truth phenotype for each panel. These values are averaged without weighting to give balanced accuracy in sheet B and are the axes of the radar chart in Figure 7B.
Phenotype	N_samples	ADSIG180	POOL180	ALLGENE180	AllGenes	ECMGenes
Fibrosis	94	96.8	96.8	41.5	36.2	31.9
Proliferating	49	100	100	100	57.1	69.4
Quiescence	15	53.3	20	40	73.3	53.3
Senescence	37	40.5	43.2	75.7	86.5	54.1

### Sheet: D_PerDatasetAccuracy
Accuracy within each cohort, weighting each cohort equally rather than each sample. Best_panel lists the panels tying for highest accuracy in that cohort.
Dataset	N_samples	ADSIG180	POOL180	ALLGENE180	AllGenes	ECMGenes	Best_panel
ERP021140	24	45.8	29.2	50	83.3	62.5	All-Genes (limma)
GSE273882	8	100	100	100	50	50	ADSIG-180 (ECMExplainer); POOL-180; ALLGENE-180
GSE277437	6	100	100	100	100	50	ADSIG-180 (ECMExplainer); POOL-180; ALLGENE-180; All-Genes (limma)
GSE302114	6	100	100	100	50	50	ADSIG-180 (ECMExplainer); POOL-180; ALLGENE-180
SRP017142	6	83.3	100	100	66.7	50	POOL-180; ALLGENE-180
SRP034541	4	75	100	100	100	100	POOL-180; ALLGENE-180; All-Genes (limma); ECM-Genes (limma)
SRP040745	4	50	50	100	50	75	ALLGENE-180
SRP045867	6	100	50	50	50	50	ADSIG-180 (ECMExplainer)
SRP052706	4	100	75	100	50	100	ADSIG-180 (ECMExplainer); ALLGENE-180; ECM-Genes (limma)
SRP098713	6	50	50	50	100	83.3	All-Genes (limma)
SRP102952	84	96.4	96.4	34.5	28.6	23.8	ADSIG-180 (ECMExplainer); POOL-180
SRP104418	7	71.4	100	100	100	100	POOL-180; ALLGENE-180; All-Genes (limma); ECM-Genes (limma)
SRP113329	6	100	100	100	83.3	83.3	ADSIG-180 (ECMExplainer); POOL-180; ALLGENE-180
SRP117883	5	100	100	100	60	20	ADSIG-180 (ECMExplainer); POOL-180; ALLGENE-180
SRP121031	6	33.3	50	100	50	33.3	ALLGENE-180
SRP136071	5	60	60	100	100	100	ALLGENE-180; All-Genes (limma); ECM-Genes (limma)
SRP153205	4	100	75	100	50	50	ADSIG-180 (ECMExplainer); ALLGENE-180
SRP153724	4	75	75	100	50	75	ALLGENE-180

### Sheet: E_McNemar_vs_ADSIG180
Paired exact McNemar test on the scored validation samples, each comparator against ADSIG-180, BH-adjusted. This is the between-panel validation test; the panel-size test on the training atlas is in Supplementary Table 3.
Comparison	N_paired	Accuracy_ADSIG180_pct	Accuracy_comparator_pct	Difference_pts	N_discordant	Only_ADSIG180_correct	Only_comparator_correct	McNemar_exact_p	Test	Caveat	BH_FDR
ADSIG-180 vs POOL-180	195	83.6	81.5	2.1	18	11	7	0.481	two-sided exact binomial on discordant pairs	A non-significant result is not evidence of equivalence.	0.481
ADSIG-180 vs ALLGENE-180	195	83.6	62.6	21	75	58	17	2.18e-06	two-sided exact binomial on discordant pairs	A non-significant result is not evidence of equivalence.	2.91e-06
ADSIG-180 vs All-Genes (limma)	195	83.6	53.8	29.8	106	82	24	1.34e-08	two-sided exact binomial on discordant pairs	A non-significant result is not evidence of equivalence.	2.67e-08
ADSIG-180 vs ECM-Genes (limma)	195	83.6	47.2	36.4	97	84	13	6.93e-14	two-sided exact binomial on discordant pairs	A non-significant result is not evidence of equivalence.	2.77e-13

### Sheet: F_ConfusionMatrices
Truth by prediction counts for each panel on the scored validation set.
Panel	Truth	Predicted	Freq
ADSIG-180 (ECMExplainer)	Fibrosis	Fibrosis	91
ADSIG-180 (ECMExplainer)	Proliferating	Fibrosis	0
ADSIG-180 (ECMExplainer)	Quiescence	Fibrosis	0
ADSIG-180 (ECMExplainer)	Senescence	Fibrosis	0
ADSIG-180 (ECMExplainer)	Fibrosis	Inflammation	3
ADSIG-180 (ECMExplainer)	Proliferating	Inflammation	0
ADSIG-180 (ECMExplainer)	Quiescence	Inflammation	0
ADSIG-180 (ECMExplainer)	Senescence	Inflammation	3
ADSIG-180 (ECMExplainer)	Fibrosis	Proliferating	0
ADSIG-180 (ECMExplainer)	Proliferating	Proliferating	49
ADSIG-180 (ECMExplainer)	Quiescence	Proliferating	7
ADSIG-180 (ECMExplainer)	Senescence	Proliferating	19
ADSIG-180 (ECMExplainer)	Fibrosis	Quiescence	0
ADSIG-180 (ECMExplainer)	Proliferating	Quiescence	0
ADSIG-180 (ECMExplainer)	Quiescence	Quiescence	8
ADSIG-180 (ECMExplainer)	Senescence	Quiescence	0
ADSIG-180 (ECMExplainer)	Fibrosis	Senescence	0
ADSIG-180 (ECMExplainer)	Proliferating	Senescence	0
ADSIG-180 (ECMExplainer)	Quiescence	Senescence	0
ADSIG-180 (ECMExplainer)	Senescence	Senescence	15
POOL-180	Fibrosis	Fibrosis	91
POOL-180	Proliferating	Fibrosis	0
POOL-180	Quiescence	Fibrosis	0
POOL-180	Senescence	Fibrosis	0
POOL-180	Fibrosis	Proliferating	3
POOL-180	Proliferating	Proliferating	49
POOL-180	Quiescence	Proliferating	12
POOL-180	Senescence	Proliferating	21
POOL-180	Fibrosis	Quiescence	0
POOL-180	Proliferating	Quiescence	0
POOL-180	Quiescence	Quiescence	3
POOL-180	Senescence	Quiescence	0
POOL-180	Fibrosis	Senescence	0
POOL-180	Proliferating	Senescence	0
POOL-180	Quiescence	Senescence	0
POOL-180	Senescence	Senescence	16
ALLGENE-180	Fibrosis	Fibrosis	39
ALLGENE-180	Proliferating	Fibrosis	0
ALLGENE-180	Quiescence	Fibrosis	0
ALLGENE-180	Senescence	Fibrosis	0
ALLGENE-180	Fibrosis	Proliferating	55
ALLGENE-180	Proliferating	Proliferating	49
ALLGENE-180	Quiescence	Proliferating	9
ALLGENE-180	Senescence	Proliferating	9
ALLGENE-180	Fibrosis	Quiescence	0
ALLGENE-180	Proliferating	Quiescence	0
ALLGENE-180	Quiescence	Quiescence	6
ALLGENE-180	Senescence	Quiescence	0
ALLGENE-180	Fibrosis	Senescence	0
ALLGENE-180	Proliferating	Senescence	0
ALLGENE-180	Quiescence	Senescence	0
ALLGENE-180	Senescence	Senescence	28
All-Genes (limma)	Fibrosis	Fibrosis	34
All-Genes (limma)	Proliferating	Fibrosis	0
All-Genes (limma)	Quiescence	Fibrosis	0
All-Genes (limma)	Senescence	Fibrosis	0
All-Genes (limma)	Fibrosis	Hypoxia	1
All-Genes (limma)	Proliferating	Hypoxia	5
All-Genes (limma)	Quiescence	Hypoxia	0
All-Genes (limma)	Senescence	Hypoxia	0
All-Genes (limma)	Fibrosis	Inflammation	11
All-Genes (limma)	Proliferating	Inflammation	6
All-Genes (limma)	Quiescence	Inflammation	0
All-Genes (limma)	Senescence	Inflammation	1
All-Genes (limma)	Fibrosis	Proliferating	25
All-Genes (limma)	Proliferating	Proliferating	28
All-Genes (limma)	Quiescence	Proliferating	1
All-Genes (limma)	Senescence	Proliferating	1
All-Genes (limma)	Fibrosis	Quiescence	8
All-Genes (limma)	Proliferating	Quiescence	10
All-Genes (limma)	Quiescence	Quiescence	11
All-Genes (limma)	Senescence	Quiescence	3
All-Genes (limma)	Fibrosis	Senescence	15
All-Genes (limma)	Proliferating	Senescence	0
All-Genes (limma)	Quiescence	Senescence	3
All-Genes (limma)	Senescence	Senescence	32
ECM-Genes (limma)	Fibrosis	Fibrosis	30
ECM-Genes (limma)	Proliferating	Fibrosis	0
ECM-Genes (limma)	Quiescence	Fibrosis	0
ECM-Genes (limma)	Senescence	Fibrosis	0
ECM-Genes (limma)	Fibrosis	Hypoxia	2
ECM-Genes (limma)	Proliferating	Hypoxia	3
ECM-Genes (limma)	Quiescence	Hypoxia	0
ECM-Genes (limma)	Senescence	Hypoxia	0
ECM-Genes (limma)	Fibrosis	Inflammation	6
ECM-Genes (limma)	Proliferating	Inflammation	1
ECM-Genes (limma)	Quiescence	Inflammation	0
ECM-Genes (limma)	Senescence	Inflammation	7
ECM-Genes (limma)	Fibrosis	Proliferating	47
ECM-Genes (limma)	Proliferating	Proliferating	34
ECM-Genes (limma)	Quiescence	Proliferating	4
ECM-Genes (limma)	Senescence	Proliferating	8
ECM-Genes (limma)	Fibrosis	Quiescence	3
ECM-Genes (limma)	Proliferating	Quiescence	11
ECM-Genes (limma)	Quiescence	Quiescence	8
ECM-Genes (limma)	Senescence	Quiescence	2
ECM-Genes (limma)	Fibrosis	Senescence	6
ECM-Genes (limma)	Proliferating	Senescence	0
ECM-Genes (limma)	Quiescence	Senescence	3
ECM-Genes (limma)	Senescence	Senescence	20

### Sheet: F2_TrainingConfusion_POOL
POOL-180 leave-one-sample-out confusion matrix on the 96 training samples, for comparison with the validation matrices above.
Predicted	True	Freq
Fibrosis	Fibrosis	9
Hypoxia	Fibrosis	0
Inflammation	Fibrosis	0
Proliferating	Fibrosis	0
Quiescence	Fibrosis	0
Senescence	Fibrosis	0
Fibrosis	Hypoxia	0
Hypoxia	Hypoxia	7
Inflammation	Hypoxia	0
Proliferating	Hypoxia	0
Quiescence	Hypoxia	0
Senescence	Hypoxia	0
Fibrosis	Inflammation	0
Hypoxia	Inflammation	0
Inflammation	Inflammation	8
Proliferating	Inflammation	0
Quiescence	Inflammation	0
Senescence	Inflammation	0
Fibrosis	Proliferating	0
Hypoxia	Proliferating	0
Inflammation	Proliferating	2
Proliferating	Proliferating	38
Quiescence	Proliferating	0
Senescence	Proliferating	0
Fibrosis	Quiescence	0
Hypoxia	Quiescence	0
Inflammation	Quiescence	0
Proliferating	Quiescence	0
Quiescence	Quiescence	15
Senescence	Quiescence	0
Fibrosis	Senescence	0
Hypoxia	Senescence	0
Inflammation	Senescence	0
Proliferating	Senescence	0
Quiescence	Senescence	0
Senescence	Senescence	17

### Sheet: F3_TrainingConfusion_ALLGENE
ALLGENE-180 leave-one-sample-out confusion matrix on the 96 training samples.
Predicted	True	Freq
Fibrosis	Fibrosis	9
Hypoxia	Fibrosis	0
Inflammation	Fibrosis	0
Proliferating	Fibrosis	0
Quiescence	Fibrosis	0
Senescence	Fibrosis	0
Fibrosis	Hypoxia	0
Hypoxia	Hypoxia	7
Inflammation	Hypoxia	0
Proliferating	Hypoxia	0
Quiescence	Hypoxia	0
Senescence	Hypoxia	0
Fibrosis	Inflammation	0
Hypoxia	Inflammation	0
Inflammation	Inflammation	8
Proliferating	Inflammation	0
Quiescence	Inflammation	0
Senescence	Inflammation	0
Fibrosis	Proliferating	0
Hypoxia	Proliferating	0
Inflammation	Proliferating	0
Proliferating	Proliferating	40
Quiescence	Proliferating	0
Senescence	Proliferating	0
Fibrosis	Quiescence	0
Hypoxia	Quiescence	0
Inflammation	Quiescence	0
Proliferating	Quiescence	0
Quiescence	Quiescence	15
Senescence	Quiescence	0
Fibrosis	Senescence	0
Hypoxia	Senescence	0
Inflammation	Senescence	0
Proliferating	Senescence	0
Quiescence	Senescence	0
Senescence	Senescence	17

### Sheet: G_ExclusionSummary
Exclusion categories with counts. The total must match the figure quoted in the Results and in sheet Z_Checks.
Exclusion_category	N_samples	Retained_for
Excluded: no ground-truth label (trajectory/treatment arm only)	117	trajectory analysis only
Excluded: too early	11	trajectory analysis only
Excluded: treatment so unknown	3	trajectory analysis only
Labelled but absent from prediction output	1	trajectory analysis only
TOTAL EXCLUDED	132

### Sheet: H_ExclusionLog
Every excluded sample with its exclusion category and each panel's prediction, retained for trajectory analysis only.
Dataset	SampleID	Condition	Expected_Phenotype	Expected_Manual_Review	Exclusion_Status	Pred_ADSIG180	Pred_POOL180	Pred_ALLGENE180	Pred_AllGenes	Pred_ECMGenes
ERP021140	ERR1805192	Stress-induced CS (4 days)	Senescence	too early	Excluded: too early	Proliferating	Proliferating	Senescence	Senescence	Proliferating
ERP021140	ERR1805193	Stress-induced CS (4 days)	Senescence	too early	Excluded: too early	Proliferating	Proliferating	Senescence	Senescence	Proliferating
ERP021140	ERR1805194	Stress-induced CS (4 days)	Senescence	too early	Excluded: too early	Proliferating	Proliferating	Senescence	Senescence	Proliferating
ERP021140	ERR1805215	Stress-induced CS (4 days)	Senescence	too early	Excluded: too early	Proliferating	Proliferating	Senescence	Proliferating	Proliferating
ERP021140	ERR1805216	Stress-induced CS (4 days)	Senescence	too early	Excluded: too early	Proliferating	Proliferating	Proliferating	Proliferating	Proliferating
ERP021140	ERR1805217	Stress-induced CS (4 days)	Senescence	too early	Excluded: too early	Proliferating	Proliferating	Proliferating	Proliferating	Proliferating
GSE277437	GSM8522442	THZ1_Treated	Proliferating	treatment so unknown	Excluded: treatment so unknown	Proliferating	Proliferating	Proliferating	Quiescence	Quiescence
GSE277437	GSM8522443	THZ1_Treated	Proliferating	treatment so unknown	Excluded: treatment so unknown	Proliferating	Proliferating	Proliferating	Hypoxia	Quiescence
GSE277437	GSM8522444	THZ1_Treated	Proliferating	treatment so unknown	Excluded: treatment so unknown	Proliferating	Proliferating	Proliferating	Quiescence	Quiescence
GSE277437	GSM8522448	TGFb_THZ1_Treated			Excluded: no ground-truth label (trajectory/treatment arm only)	Proliferating	Proliferating	Proliferating	Proliferating	Proliferating
GSE277437	GSM8522449	TGFb_THZ1_Treated			Excluded: no ground-truth label (trajectory/treatment arm only)	Proliferating	Proliferating	Proliferating	Proliferating	Proliferating
GSE277437	GSM8522450	TGFb_THZ1_Treated			Excluded: no ground-truth label (trajectory/treatment arm only)	Proliferating	Proliferating	Proliferating	Proliferating	Proliferating
SRP102952	GSM2562505	Baseline			Excluded: no ground-truth label (trajectory/treatment arm only)	Inflammation	Proliferating	Proliferating	Senescence	Senescence
SRP102952	GSM2562507	Baseline			Excluded: no ground-truth label (trajectory/treatment arm only)	Inflammation	Proliferating	Proliferating	Proliferating	Quiescence
SRP102952	GSM2562509	Baseline			Excluded: no ground-truth label (trajectory/treatment arm only)	Inflammation	Proliferating	Proliferating	Senescence	Senescence
SRP102952	GSM2562511	Baseline			Excluded: no ground-truth label (trajectory/treatment arm only)	Fibrosis	Proliferating	Proliferating	Inflammation	Proliferating
SRP102952	GSM2562513	Baseline			Excluded: no ground-truth label (trajectory/treatment arm only)	Fibrosis	Proliferating	Proliferating	Proliferating	Proliferating
SRP102952	GSM2562515	Baseline			Excluded: no ground-truth label (trajectory/treatment arm only)	Fibrosis	Proliferating	Proliferating	Proliferating	Quiescence
SRP102952	GSM2562517	Baseline			Excluded: no ground-truth label (trajectory/treatment arm only)	Fibrosis	Proliferating	Proliferating	Inflammation	Proliferating
SRP102952	GSM2562519	Baseline			Excluded: no ground-truth label (trajectory/treatment arm only)	Fibrosis	Proliferating	Proliferating	Proliferating	Proliferating
SRP102952	GSM2562521	Baseline			Excluded: no ground-truth label (trajectory/treatment arm only)	Fibrosis	Proliferating	Proliferating	Proliferating	Inflammation
SRP102952	GSM2562523	Baseline			Excluded: no ground-truth label (trajectory/treatment arm only)	Inflammation	Proliferating	Proliferating	Proliferating	Proliferating
SRP102952	GSM2562525	Baseline			Excluded: no ground-truth label (trajectory/treatment arm only)	Inflammation	Proliferating	Proliferating	Proliferating	Proliferating
SRP102952	GSM2562527	Baseline			Excluded: no ground-truth label (trajectory/treatment arm only)	Inflammation	Proliferating	Proliferating	Senescence	Proliferating
SRP102952	GSM2562529	Baseline			Excluded: no ground-truth label (trajectory/treatment arm only)	Fibrosis	Proliferating	Proliferating	Senescence	Senescence
SRP102952	GSM2562531	Baseline			Excluded: no ground-truth label (trajectory/treatment arm only)	Inflammation	Proliferating	Proliferating	Proliferating	Proliferating
SRP102952	GSM2562533	Baseline			Excluded: no ground-truth label (trajectory/treatment arm only)	Inflammation	Proliferating	Proliferating	Proliferating	Quiescence
SRP102952	GSM2562535	Baseline			Excluded: no ground-truth label (trajectory/treatment arm only)	Inflammation	Proliferating	Proliferating	Quiescence	Quiescence
SRP102952	GSM2562537	Baseline			Excluded: no ground-truth label (trajectory/treatment arm only)	Fibrosis	Fibrosis	Proliferating	Proliferating	Quiescence
SRP102952	GSM2562539	Baseline			Excluded: no ground-truth label (trajectory/treatment arm only)	Fibrosis	Fibrosis	Proliferating	Quiescence	Quiescence
SRP102952	GSM2562541	Baseline			Excluded: no ground-truth label (trajectory/treatment arm only)	Fibrosis	Fibrosis	Proliferating	Quiescence	Quiescence
SRP102952	GSM2562543	Baseline			Excluded: no ground-truth label (trajectory/treatment arm only)	Fibrosis	Fibrosis	Proliferating	Proliferating	Proliferating
SRP102952	GSM2562545	Baseline			Excluded: no ground-truth label (trajectory/treatment arm only)	Inflammation	Proliferating	Proliferating	Proliferating	Proliferating
SRP102952	GSM2562547	Baseline			Excluded: no ground-truth label (trajectory/treatment arm only)	Fibrosis	Proliferating	Proliferating	Quiescence	Quiescence
SRP102952	GSM2562549	Baseline			Excluded: no ground-truth label (trajectory/treatment arm only)	Fibrosis	Fibrosis	Proliferating	Proliferating	Proliferating
SRP102952	GSM2562551	Baseline			Excluded: no ground-truth label (trajectory/treatment arm only)	Fibrosis	Fibrosis	Proliferating	Proliferating	Proliferating
SRP102952	GSM2562553	Baseline			Excluded: no ground-truth label (trajectory/treatment arm only)	Fibrosis	Fibrosis	Proliferating	Proliferating	Proliferating
SRP102952	GSM2562555	Baseline			Excluded: no ground-truth label (trajectory/treatment arm only)	Fibrosis	Fibrosis	Proliferating	Quiescence	Quiescence
SRP102952	GSM2562557	Baseline			Excluded: no ground-truth label (trajectory/treatment arm only)	Fibrosis	Fibrosis	Proliferating	Proliferating	Proliferating
SRP102952	GSM2562559	Baseline			Excluded: no ground-truth label (trajectory/treatment arm only)	Fibrosis	Fibrosis	Proliferating	Proliferating	Proliferating
SRP102952	GSM2562561	Baseline			Excluded: no ground-truth label (trajectory/treatment arm only)	Fibrosis	Fibrosis	Proliferating	Quiescence	Quiescence
SRP102952	GSM2562563	Baseline			Excluded: no ground-truth label (trajectory/treatment arm only)	Fibrosis	Fibrosis	Proliferating	Senescence	Senescence
SRP102952	GSM2562565	Baseline			Excluded: no ground-truth label (trajectory/treatment arm only)	Inflammation	Proliferating	Proliferating	Senescence	Inflammation
SRP102952	GSM2562567	Baseline			Excluded: no ground-truth label (trajectory/treatment arm only)	Fibrosis	Fibrosis	Proliferating	Senescence	Senescence
SRP102952	GSM2562569	Baseline			Excluded: no ground-truth label (trajectory/treatment arm only)	Inflammation	Proliferating	Proliferating	Senescence	Senescence
SRP102952	GSM2562571	Baseline			Excluded: no ground-truth label (trajectory/treatment arm only)	Fibrosis	Fibrosis	Proliferating	Senescence	Inflammation
SRP102952	GSM2562573	Baseline			Excluded: no ground-truth label (trajectory/treatment arm only)	Fibrosis	Fibrosis	Proliferating	Proliferating	Proliferating
SRP102952	GSM2562575	Baseline			Excluded: no ground-truth label (trajectory/treatment arm only)	Fibrosis	Fibrosis	Proliferating	Inflammation	Inflammation
SRP102952	GSM2562577	Baseline			Excluded: no ground-truth label (trajectory/treatment arm only)	Fibrosis	Proliferating	Proliferating	Proliferating	Proliferating
SRP102952	GSM2562579	Baseline			Excluded: no ground-truth label (trajectory/treatment arm only)	Fibrosis	Fibrosis	Proliferating	Proliferating	Proliferating
SRP102952	GSM2562581	Baseline			Excluded: no ground-truth label (trajectory/treatment arm only)	Inflammation	Proliferating	Proliferating	Senescence	Inflammation
SRP102952	GSM2562583	Baseline			Excluded: no ground-truth label (trajectory/treatment arm only)	Inflammation	Proliferating	Proliferating	Senescence	Proliferating
SRP102952	GSM2562585	Baseline			Excluded: no ground-truth label (trajectory/treatment arm only)	Fibrosis	Proliferating	Proliferating	Quiescence	Quiescence
SRP102952	GSM2562587	Baseline			Excluded: no ground-truth label (trajectory/treatment arm only)	Fibrosis	Proliferating	Proliferating	Proliferating	Proliferating
SRP102952	GSM2562589	Baseline			Excluded: no ground-truth label (trajectory/treatment arm only)	Fibrosis	Fibrosis	Proliferating	Proliferating	Inflammation
SRP102952	GSM2562591	Baseline			Excluded: no ground-truth label (trajectory/treatment arm only)	Proliferating	Proliferating	Proliferating	Quiescence	Hypoxia
SRP102952	GSM2562593	Baseline			Excluded: no ground-truth label (trajectory/treatment arm only)	Fibrosis	Proliferating	Proliferating	Proliferating	Proliferating
SRP102952	GSM2562595	Baseline			Excluded: no ground-truth label (trajectory/treatment arm only)	Fibrosis	Proliferating	Proliferating	Proliferating	Proliferating
SRP102952	GSM2562597	Baseline			Excluded: no ground-truth label (trajectory/treatment arm only)	Fibrosis	Proliferating	Proliferating	Proliferating	Inflammation
SRP102952	GSM2562599	Baseline			Excluded: no ground-truth label (trajectory/treatment arm only)	Fibrosis	Fibrosis	Proliferating	Proliferating	Proliferating
SRP102952	GSM2562601	Baseline			Excluded: no ground-truth label (trajectory/treatment arm only)	Inflammation	Proliferating	Proliferating	Quiescence	Quiescence
SRP102952	GSM2562603	Baseline			Excluded: no ground-truth label (trajectory/treatment arm only)	Fibrosis	Proliferating	Proliferating	Quiescence	Quiescence
SRP102952	GSM2562605	Baseline			Excluded: no ground-truth label (trajectory/treatment arm only)	Fibrosis	Proliferating	Proliferating	Quiescence	Quiescence
SRP102952	GSM2562607	Baseline			Excluded: no ground-truth label (trajectory/treatment arm only)	Fibrosis	Fibrosis	Proliferating	Proliferating	Proliferating
SRP102952	GSM2562609	Baseline			Excluded: no ground-truth label (trajectory/treatment arm only)	Fibrosis	Proliferating	Proliferating	Proliferating	Proliferating
SRP102952	GSM2562611	Baseline			Excluded: no ground-truth label (trajectory/treatment arm only)	Fibrosis	Proliferating	Proliferating	Proliferating	Quiescence
SRP102952	GSM2562613	Baseline			Excluded: no ground-truth label (trajectory/treatment arm only)	Fibrosis	Proliferating	Proliferating	Proliferating	Proliferating
SRP102952	GSM2562615	Baseline			Excluded: no ground-truth label (trajectory/treatment arm only)	Inflammation	Proliferating	Proliferating	Proliferating	Proliferating
SRP102952	GSM2562617	Baseline			Excluded: no ground-truth label (trajectory/treatment arm only)	Fibrosis	Proliferating	Proliferating	Proliferating	Quiescence
SRP102952	GSM2562619	Baseline			Excluded: no ground-truth label (trajectory/treatment arm only)	Fibrosis	Proliferating	Proliferating	Proliferating	Proliferating
SRP102952	GSM2562621	Baseline			Excluded: no ground-truth label (trajectory/treatment arm only)	Fibrosis	Fibrosis	Proliferating	Proliferating	Proliferating
SRP102952	GSM2562623	Baseline			Excluded: no ground-truth label (trajectory/treatment arm only)	Fibrosis	Proliferating	Proliferating	Proliferating	Proliferating
SRP102952	GSM2562625	Baseline			Excluded: no ground-truth label (trajectory/treatment arm only)	Fibrosis	Fibrosis	Proliferating	Quiescence	Quiescence
SRP102952	GSM2562627	Baseline			Excluded: no ground-truth label (trajectory/treatment arm only)	Fibrosis	Fibrosis	Proliferating	Quiescence	Senescence
SRP102952	GSM2562629	Baseline			Excluded: no ground-truth label (trajectory/treatment arm only)	Fibrosis	Fibrosis	Proliferating	Quiescence	Quiescence
SRP102952	GSM2562631	Baseline			Excluded: no ground-truth label (trajectory/treatment arm only)	Fibrosis	Fibrosis	Proliferating	Proliferating	Inflammation
SRP102952	GSM2562633	Baseline			Excluded: no ground-truth label (trajectory/treatment arm only)	Fibrosis	Proliferating	Proliferating	Proliferating	Proliferating
SRP102952	GSM2562635	Baseline			Excluded: no ground-truth label (trajectory/treatment arm only)	Fibrosis	Proliferating	Proliferating	Proliferating	Proliferating
SRP102952	GSM2562637	Baseline			Excluded: no ground-truth label (trajectory/treatment arm only)	Fibrosis	Fibrosis	Proliferating	Proliferating	Proliferating
SRP102952	GSM2562639	Baseline			Excluded: no ground-truth label (trajectory/treatment arm only)	Fibrosis	Proliferating	Proliferating	Proliferating	Proliferating
SRP102952	GSM2562641	Baseline			Excluded: no ground-truth label (trajectory/treatment arm only)	Fibrosis	Proliferating	Proliferating	Proliferating	Proliferating
SRP102952	GSM2562643	Baseline			Excluded: no ground-truth label (trajectory/treatment arm only)	Fibrosis	Proliferating	Proliferating	Quiescence	Quiescence
SRP102952	GSM2562645	Baseline			Excluded: no ground-truth label (trajectory/treatment arm only)	Fibrosis	Proliferating	Proliferating	Quiescence	Proliferating
SRP102952	GSM2562647	Baseline			Excluded: no ground-truth label (trajectory/treatment arm only)	Fibrosis	Proliferating	Proliferating	Quiescence	Quiescence
SRP102952	GSM2562649	Baseline			Excluded: no ground-truth label (trajectory/treatment arm only)	Fibrosis	Proliferating	Proliferating	Proliferating	Inflammation
SRP102952	GSM2562651	Baseline			Excluded: no ground-truth label (trajectory/treatment arm only)	Fibrosis	Proliferating	Proliferating	Proliferating	Senescence
SRP102952	GSM2562653	Baseline			Excluded: no ground-truth label (trajectory/treatment arm only)	Fibrosis	Fibrosis	Proliferating	Quiescence	Quiescence
SRP102952	GSM2562655	Baseline			Excluded: no ground-truth label (trajectory/treatment arm only)	Fibrosis	Fibrosis	Proliferating	Quiescence	Quiescence
SRP102952	GSM2562657	Baseline			Excluded: no ground-truth label (trajectory/treatment arm only)	Fibrosis	Fibrosis	Proliferating	Senescence	Senescence
SRP102952	GSM2562659	Baseline			Excluded: no ground-truth label (trajectory/treatment arm only)	Fibrosis	Fibrosis	Proliferating	Proliferating	Proliferating
SRP102952	GSM2562661	Baseline			Excluded: no ground-truth label (trajectory/treatment arm only)	Fibrosis	Fibrosis	Proliferating	Proliferating	Proliferating
SRP102952	GSM2562663	Baseline			Excluded: no ground-truth label (trajectory/treatment arm only)	Fibrosis	Proliferating	Proliferating	Proliferating	Proliferating
SRP102952	GSM2562665	Baseline			Excluded: no ground-truth label (trajectory/treatment arm only)	Fibrosis	Fibrosis	Proliferating	Quiescence	Quiescence
SRP102952	GSM2562667	Baseline			Excluded: no ground-truth label (trajectory/treatment arm only)	Fibrosis	Fibrosis	Proliferating	Senescence	Senescence
SRP102952	GSM2562669	Baseline			Excluded: no ground-truth label (trajectory/treatment arm only)	Fibrosis	Proliferating	Proliferating	Senescence	Senescence
SRP102952	GSM2562671	Baseline			Excluded: no ground-truth label (trajectory/treatment arm only)	Fibrosis	Proliferating	Proliferating	Proliferating	Proliferating
SRP104418	SRR5461394	OldRapaMR			Excluded: no ground-truth label (trajectory/treatment arm only)	Senescence	Senescence	Senescence	Senescence	Senescence
SRP104418	SRR5461395	OldRapaMR			Excluded: no ground-truth label (trajectory/treatment arm only)	Senescence	Senescence	Senescence	Senescence	Quiescence
SRP104418	SRR5461396	RapaMetR			Excluded: no ground-truth label (trajectory/treatment arm only)	Inflammation	Proliferating	Proliferating	Inflammation	Inflammation
SRP104418	SRR5461397	RapaMetR			Excluded: no ground-truth label (trajectory/treatment arm only)	Inflammation	Proliferating	Proliferating	Proliferating	Proliferating
SRP104418	SRR5461398	RapaMetR			Excluded: no ground-truth label (trajectory/treatment arm only)	Inflammation	Proliferating	Proliferating	Inflammation	Inflammation
SRP104418	SRR5461399	RapaMetR			Excluded: no ground-truth label (trajectory/treatment arm only)	Proliferating	Proliferating	Proliferating	Proliferating	Inflammation
SRP104418	SRR5461400	RapaMetR			Excluded: no ground-truth label (trajectory/treatment arm only)	Proliferating	Proliferating	Proliferating	Proliferating	Proliferating
SRP104418	SRR5461401	RapaMetR			Excluded: no ground-truth label (trajectory/treatment arm only)	Proliferating	Proliferating	Proliferating	Proliferating	Proliferating
SRP104418	SRR5461402	MetR			Excluded: no ground-truth label (trajectory/treatment arm only)	Senescence	Proliferating	Proliferating	Quiescence	Quiescence
SRP104418	SRR5461403	MetR			Excluded: no ground-truth label (trajectory/treatment arm only)	Senescence	Proliferating	Proliferating	Quiescence	Quiescence
SRP104418	SRR5461405	RapaCtrl			Excluded: no ground-truth label (trajectory/treatment arm only)	Inflammation	Proliferating	Proliferating	Proliferating	Proliferating
SRP104418	SRR5461406	RapaCtrl			Excluded: no ground-truth label (trajectory/treatment arm only)	Proliferating	Proliferating	Proliferating	Proliferating	Proliferating
SRP104418	SRR5461407	RapaCtrl			Excluded: no ground-truth label (trajectory/treatment arm only)	Proliferating	Proliferating	Proliferating	Proliferating	Proliferating
SRP104418	SRR5461408	RapaCtrl			Excluded: no ground-truth label (trajectory/treatment arm only)	Proliferating	Proliferating	Proliferating	Proliferating	Proliferating
SRP104418	SRR5461409	RapaCtrl			Excluded: no ground-truth label (trajectory/treatment arm only)	Proliferating	Proliferating	Proliferating	Proliferating	Proliferating
SRP104418	SRR5461410	RapaCtrl			Excluded: no ground-truth label (trajectory/treatment arm only)	Proliferating	Proliferating	Proliferating	Proliferating	Proliferating
SRP117883	SRR6048193	OSKM			Excluded: no ground-truth label (trajectory/treatment arm only)	Proliferating	Proliferating	Proliferating	Proliferating	Proliferating
SRP117883	SRR6048194	OSKM1nM			Excluded: no ground-truth label (trajectory/treatment arm only)	Proliferating	Proliferating	Proliferating	Proliferating	Proliferating
SRP117883	SRR6048195	OSKM10nM			Excluded: no ground-truth label (trajectory/treatment arm only)	Inflammation	Proliferating	Proliferating	Proliferating	Proliferating
SRP117883	SRR6048197	RAS1nM			Excluded: no ground-truth label (trajectory/treatment arm only)	Senescence	Senescence	Senescence	Senescence	Inflammation
SRP117883	SRR6048198	RAS10nM			Excluded: no ground-truth label (trajectory/treatment arm only)	Senescence	Senescence	Senescence	Proliferating	Proliferating
SRP117883	SRR6048200	OSKM			Excluded: no ground-truth label (trajectory/treatment arm only)	Proliferating	Proliferating	Proliferating	Proliferating	Proliferating
SRP117883	SRR6048201	OSKM1nM			Excluded: no ground-truth label (trajectory/treatment arm only)	Proliferating	Proliferating	Proliferating	Quiescence	Proliferating
SRP117883	SRR6048202	OSKM10nM			Excluded: no ground-truth label (trajectory/treatment arm only)	Proliferating	Proliferating	Proliferating	Proliferating	Proliferating
SRP117883	SRR6048204	RAS1nM			Excluded: no ground-truth label (trajectory/treatment arm only)	Senescence	Senescence	Senescence	Proliferating	Inflammation
SRP117883	SRR6048205	RAS10nM			Excluded: no ground-truth label (trajectory/treatment arm only)	Senescence	Senescence	Senescence	Quiescence	Senescence
SRP117883	SRR6048206	Proliferating	Proliferating	Proliferating	Labelled but absent from prediction output				Quiescence	Quiescence
SRP117883	SRR6048207	OSKM			Excluded: no ground-truth label (trajectory/treatment arm only)	Proliferating	Proliferating	Proliferating	Inflammation	Proliferating
SRP117883	SRR6048208	OSKM1nM			Excluded: no ground-truth label (trajectory/treatment arm only)	Proliferating	Proliferating	Proliferating	Proliferating	Proliferating
SRP117883	SRR6048211	RAS1nM			Excluded: no ground-truth label (trajectory/treatment arm only)	Senescence	Senescence	Senescence	Senescence	Inflammation
SRP117883	SRR6048212	RAS10nM			Excluded: no ground-truth label (trajectory/treatment arm only)	Senescence	Senescence	Senescence	Senescence	Proliferating
SRP136071	SRR6869117	Stress-induced CS (2 days)	Senescence	too early	Excluded: too early	Proliferating	Proliferating	Proliferating	Quiescence	Quiescence
SRP136071	SRR6869119	Stress-induced CS (4 days)	Senescence	too early	Excluded: too early	Proliferating	Proliferating	Proliferating	Senescence	Senescence
SRP136071	SRR6869123	Stress-induced CS (1/3 days)	Senescence	too early	Excluded: too early	Proliferating	Proliferating	Proliferating	Fibrosis	Proliferating
SRP136071	SRR6869124	Stress-induced CS (1/2 days)	Senescence	too early	Excluded: too early	Proliferating	Proliferating	Proliferating	Inflammation	Proliferating
SRP136071	SRR6869125	Stress-induced CS (1 days)	Senescence	too early	Excluded: too early	Proliferating	Proliferating	Proliferating	Proliferating	Proliferating

### Sheet: L_ALLGENE_ECM_Content
ECM gene and ECM-ECM ratio content of the unrestricted ALLGENE-180 panel.
Panel	N_genes_in_panel	N_ECM_genes	Pct_ECM_genes	N_ECM_ECM_ratios	Pct_ECM_ECM_ratios	Note
ALLGENE-180	360	59	16.4	6	3.3	Compare against the universe proportion in the hypergeometric enrichment sheet and against random pairing in S5 sheet K.

### Sheet: M_ALLGENE_ECMECM_Ratios
The ECM-ECM ratios ALLGENE-180 selected, with the curated functional class of each gene, whether the pairing falls on the ADSIG design, and whether the same ratio appears in ADSIG-180 or POOL-180.
Ratio	RatioID	GeneA	GeneB	SelectingPhenotype	Category	Module	TSPDelta	EtaSq	IsECM_GeneA	IsECM_GeneB	Class_GeneA	Class_GeneB	Functional_pairing	On_ADSIG_design	Ratio_key	Also_in_POOL180
SPOCK1 / CXCL6	SPOCK1_CXCL6	SPOCK1	CXCL6	Inflammation	ALLGENE	ALLGENE	1	0.652294	TRUE	TRUE	Assembly	Signalling	Assembly x Signalling	FALSE	CXCL6|SPOCK1	TRUE
CTSS / NRG1	CTSS_NRG1	CTSS	NRG1	Inflammation	ALLGENE	ALLGENE	1	0.508336	TRUE	TRUE	Destruction	Signalling	Destruction x Signalling	FALSE	CTSS|NRG1	TRUE
FBN2 / SERPINE1	FBN2_SERPINE1	FBN2	SERPINE1	Quiescence	ALLGENE	ALLGENE	1	0.612588	TRUE	TRUE	Assembly	Assembly	Assembly x Assembly	FALSE	FBN2|SERPINE1	TRUE
MGP / SERPING1	MGP_SERPING1	MGP	SERPING1	Fibrosis	ALLGENE	ALLGENE	0.977011	0.418127	TRUE	TRUE	Assembly	Assembly	Assembly x Assembly	FALSE	MGP|SERPING1	TRUE
ADAMTSL4 / LOXL1	ADAMTSL4_LOXL1	ADAMTSL4	LOXL1	Hypoxia	ALLGENE	ALLGENE	0.966292	0.39122	TRUE	TRUE	Destruction	Assembly	Destruction x Assembly	TRUE	ADAMTSL4|LOXL1	FALSE
PLAT / MFAP2	PLAT_MFAP2	PLAT	MFAP2	Fibrosis	ALLGENE	ALLGENE	0.965517	0.47634	TRUE	TRUE	Destruction	Assembly	Destruction x Assembly	TRUE	MFAP2|PLAT	FALSE

### Sheet: N_ALLGENE_ECMGenes
The ECM genes present in ALLGENE-180, reproduced here so the overlap analysis is self-contained.
Gene	Is_ECM	Curated_Class	Curated_Function	N_ratios	In_ADSIG180	In_POOL180
ADAM33	TRUE	Destruction	DESTRUCTION	1	FALSE	FALSE
ADAMTS15	TRUE	Destruction	DESTRUCTION	1	TRUE	TRUE
ADAMTS7	TRUE	Destruction	DESTRUCTION	1	TRUE	FALSE
ADAMTSL4	TRUE	Destruction	DESTRUCTION	1	TRUE	TRUE
ASPN	TRUE	Assembly	ASSEMBLY	1	TRUE	TRUE
BMP4	TRUE	Signalling	SIGNALLING	1	TRUE	TRUE
C1QTNF7	TRUE	Signalling	SIGNALLING	1	TRUE	TRUE
CCBE1	TRUE	Signalling	SIGNALLING	1	TRUE	TRUE
CLEC3B	TRUE	Signalling	SIGNALLING	1	TRUE	TRUE
COL15A1	TRUE	Assembly	ASSEMBLY	1	TRUE	TRUE
COL21A1	TRUE	Assembly	ASSEMBLY	1	TRUE	TRUE
COL4A1	TRUE	Assembly	ASSEMBLY	1	TRUE	FALSE
COLEC10	TRUE	Signalling	SIGNALLING	1	FALSE	FALSE
CTSF	TRUE	Destruction	DESTRUCTION	1	TRUE	TRUE
CTSS	TRUE	Destruction	DESTRUCTION	1	TRUE	TRUE
CXCL12	TRUE	Signalling	SIGNALLING	1	TRUE	TRUE
CXCL6	TRUE	Signalling	SIGNALLING	1	TRUE	TRUE
EGFL6	TRUE	Signalling	SIGNALLING	1	TRUE	TRUE
FBN2	TRUE	Assembly	ASSEMBLY	1	FALSE	TRUE
GDF10	TRUE	Signalling	SIGNALLING	1	TRUE	TRUE
GDF15	TRUE	Signalling	SIGNALLING	1	TRUE	TRUE
GPC6	TRUE	Signalling	SIGNALLING	1	TRUE	TRUE
HAPLN1	TRUE	Assembly	ASSEMBLY	1	TRUE	TRUE
HHIP	TRUE	Signalling	SIGNALLING	1	TRUE	TRUE
HMCN1	TRUE	Assembly	ASSEMBLY	1	TRUE	TRUE
HTRA3	TRUE	Destruction	DESTRUCTION	1	TRUE	FALSE
IGFBP2	TRUE	Assembly	ASSEMBLY	1	TRUE	TRUE
IGFBP3	TRUE	Signalling	SIGNALLING	1	FALSE	TRUE
INHBE	TRUE	Signalling	SIGNALLING	1	TRUE	TRUE
ITGA11	TRUE	Signalling	SIGNALLING	1	TRUE	TRUE
ITGA3	TRUE	Signalling	SIGNALLING	1	TRUE	TRUE
ITGA6	TRUE	Signalling	SIGNALLING	1	TRUE	TRUE
ITGA7	TRUE	Signalling	SIGNALLING	1	TRUE	TRUE
LAMB3	TRUE	Assembly	ASSEMBLY	1	FALSE	TRUE
LEP	TRUE	Signalling	SIGNALLING	1	TRUE	TRUE
LOXL1	TRUE	Assembly	ASSEMBLY	1	FALSE	TRUE
MATN2	TRUE	Assembly	ASSEMBLY	1	TRUE	TRUE
MFAP2	TRUE	Assembly	ASSEMBLY	1	TRUE	TRUE
MGP	TRUE	Assembly	ASSEMBLY	1	TRUE	TRUE
NID2	TRUE	Assembly	ASSEMBLY	1	TRUE	TRUE
NRG1	TRUE	Signalling	SIGNALLING	1	FALSE	TRUE
NTN1	TRUE	Assembly	ASSEMBLY	1	TRUE	TRUE
OGN	TRUE	Assembly	ASSEMBLY	1	TRUE	TRUE
PAPLN	TRUE	Assembly	ASSEMBLY	1	TRUE	TRUE
PDGFD	TRUE	Signalling	SIGNALLING	1	TRUE	TRUE
PLAT	TRUE	Destruction	DESTRUCTION	1	TRUE	TRUE
PLXNC1	TRUE	Signalling	SIGNALLING	1	TRUE	TRUE
PRG4	TRUE	Assembly	ASSEMBLY	1	FALSE	TRUE
SDC1	TRUE	Signalling	SIGNALLING	1	TRUE	FALSE
SEMA6A	TRUE	Signalling	SIGNALLING	1	TRUE	TRUE
SERPINE1	TRUE	Assembly	ASSEMBLY	1	TRUE	TRUE
SERPING1	TRUE	Assembly	ASSEMBLY	1	FALSE	TRUE
SFRP1	TRUE	Signalling	SIGNALLING	1	TRUE	TRUE
SPOCK1	TRUE	Assembly	ASSEMBLY	1	TRUE	TRUE
SULF2	TRUE	Signalling	SIGNALLING	1	TRUE	FALSE
TNFAIP6	TRUE	Assembly	ASSEMBLY	1	TRUE	TRUE
VWCE	TRUE	Assembly	ASSEMBLY	1	FALSE	FALSE
WNT2	TRUE	Signalling	SIGNALLING	1	TRUE	TRUE
WNT5A	TRUE	Signalling	SIGNALLING	1	TRUE	TRUE

### Sheet: O_OOD_and_Confidence
Posterior, margin, entropy, nearest centroid, minimum centroid distance, Mahalanobis distance and out-of-distribution flag per sample for each ratio panel.
Dataset	SampleID	Truth_Phenotype	Scored	MaxPost_ADSIG180	Margin_ADSIG180	Entropy_ADSIG180	Closest_ADSIG180	MinDist_ADSIG180	Mahal_ADSIG180	OOD95_ADSIG180	MaxPost_POOL180	Margin_POOL180	Entropy_POOL180	Closest_POOL180	MinDist_POOL180	Mahal_POOL180	OOD95_POOL180	MaxPost_ALLGENE180	Margin_ALLGENE180	Entropy_ALLGENE180	Closest_ALLGENE180	MinDist_ALLGENE180	Mahal_ALLGENE180	OOD95_ALLGENE180
ERP021140	ERR1805188	Proliferating	True	1	1	0	Proliferating	1.5402	610.774	True	1	1	0	Proliferating	0.983	697.502	True	1	1	0	Proliferating	1.077	1141.21	True
ERP021140	ERR1805189	Proliferating	True	1	1	0	Proliferating	0.7837	648.777	True	1	1	0	Proliferating	1.026	680.811	True	1	1	0	Proliferating	1.2899	1046.04	True
ERP021140	ERR1805190	Proliferating	True	1	1	0	Proliferating	1.2369	663.503	True	1	1	0	Proliferating	1.2973	754.415	True	1	1	0	Proliferating	1.3195	1095.23	True
ERP021140	ERR1805191	Quiescence	True	1	1	0	Proliferating	2.7125	336.239	True	1	1	0	Proliferating	2.541	249.982	True	1	1	0	Proliferating	10.242	567.753	True
ERP021140	ERR1805192		False	1	1	0.0003	Proliferating	5.2055	412.363	True	1	1	0	Proliferating	4.8982	216.438	True	1	1	0	Senescence	9.9385	1349.07	True
ERP021140	ERR1805193		False	1	0.9999	0.0005	Proliferating	5.3594	515.456	True	1	1	0	Proliferating	4.8699	210.389	True	1	1	0	Senescence	10.4165	1206.45	True
ERP021140	ERR1805194		False	0.9994	0.9987	0.0053	Proliferating	5.7091	420.189	True	1	1	0	Proliferating	5.5313	306.245	True	1	1	0	Senescence	9.3616	1453.85	True
ERP021140	ERR1805195	Senescence	True	1	1	0.0001	Proliferating	5.601	465.749	True	1	1	0	Proliferating	4.2331	375.728	True	0.953	0.9061	0.1895	Senescence	11.7287	881.982	True
ERP021140	ERR1805196	Quiescence	True	1	1	0	Proliferating	2.596	238	True	1	1	0	Proliferating	4.5723	223.698	True	1	1	0	Proliferating	10.029	571.396	True
ERP021140	ERR1805197	Senescence	True	0.9991	0.9986	0.0077	Proliferating	6.3388	382.163	True	1	1	0	Proliferating	5.2037	207.728	True	1	0.9999	0.0005	Senescence	11.0783	971.102	True
ERP021140	ERR1805198	Senescence	True	0.7691	0.5399	0.5504	Proliferating	6.9467	677.826	True	1	1	0	Proliferating	4.7023	362.251	True	1	1	0	Senescence	9.4912	1456.14	True
ERP021140	ERR1805199	Senescence	True	0.5309	0.0619	0.6912	Senescence	6.7009	722.934	True	1	1	0	Proliferating	8.3061	774.55	True	0.9441	0.8882	0.2155	Senescence	11.3086	836.799	True
ERP021140	ERR1805200	Senescence	True	0.9994	0.9988	0.0049	Senescence	6.2583	719.933	True	1	1	0	Proliferating	7.1793	871.805	True	0.9472	0.8944	0.2067	Senescence	11.3734	963.528	True
ERP021140	ERR1805201	Senescence	True	0.995	0.9901	0.0313	Proliferating	6.4816	683.388	True	1	1	0	Proliferating	6.4123	629.842	True	1	1	0	Senescence	10.835	999.704	True
ERP021140	ERR1805202	Senescence	True	0.9997	0.9993	0.0031	Senescence	6.1217	759.099	True	1	1	0	Proliferating	7.5332	799.09	True	1	1	0	Proliferating	10.6957	683.889	True
ERP021140	ERR1805203	Senescence	True	1	0.9999	0.0003	Senescence	5.9517	708.612	True	1	1	0	Proliferating	6.175	718.758	True	0.9981	0.9962	0.0139	Proliferating	11.2366	783.477	True
ERP021140	ERR1805204	Senescence	True	1	1	0	Senescence	5.3437	1020.21	True	1	1	0	Proliferating	8.0951	1052.34	True	0.9997	0.9994	0.0028	Proliferating	11.2551	821.993	True
ERP021140	ERR1805205	Quiescence	True	1	1	0	Proliferating	2.2386	216.219	True	1	1	0	Proliferating	4.688	255.831	True	0.9997	0.9994	0.0027	Proliferating	11.9024	939.918	True
ERP021140	ERR1805206	Quiescence	True	1	1	0	Proliferating	2.2972	200.74	True	1	1	0	Proliferating	3.3582	109.59	True	1	1	0	Proliferating	10.0919	576.36	True
ERP021140	ERR1805207	Quiescence	True	1	1	0	Proliferating	1.1799	189.867	True	1	1	0	Proliferating	3.1598	142.512	True	1	1	0	Proliferating	10.8352	722.159	True
ERP021140	ERR1805208	Quiescence	True	1	1	0	Proliferating	1.9407	180.536	True	1	1	0	Proliferating	3.367	82.284	True	1	1	0	Proliferating	10.6623	687.983	True
ERP021140	ERR1805209	Proliferating	True	1	1	0	Proliferating	1.5294	731.372	True	1	1	0	Proliferating	2.3183	718.881	True	1	1	0	Proliferating	1.3324	1008.89	True
ERP021140	ERR1805210	Proliferating	True	1	1	0	Proliferating	1.5247	786.322	True	1	1	0	Proliferating	1.9119	667.08	True	1	1	0	Proliferating	1.5858	951.333	True
ERP021140	ERR1805211	Proliferating	True	1	1	0	Proliferating	1.5653	864.915	True	1	1	0	Proliferating	2.6064	634.933	True	1	1	0	Proliferating	1.3324	1008.89	True
ERP021140	ERR1805212	Senescence	True	0.995	0.99	0.0314	Proliferating	6.5176	746.321	True	0.9818	0.9635	0.0913	Senescence	9.2062	798.994	True	0.9834	0.9669	0.0844	Proliferating	11.4371	756.639	True
ERP021140	ERR1805213	Senescence	True	1	1	0.0001	Proliferating	6.0712	616.441	True	0.9685	0.9432	0.1555	Proliferating	9.5275	924.379	True	1	1	0	Proliferating	10.7526	676.487	True
ERP021140	ERR1805214	Senescence	True	1	1	0	Proliferating	5.7442	672.743	True	0.9982	0.9964	0.0132	Proliferating	8.818	719.609	True	1	1	0	Proliferating	10.6184	616.518	True
ERP021140	ERR1805215		False	1	1	0	Proliferating	2.2661	473.749	True	1	1	0	Proliferating	5.4154	508.421	True	0.644	0.2881	0.6511	Senescence	11.4335	937.889	True
ERP021140	ERR1805216		False	1	1	0	Proliferating	3.3433	604.759	True	1	1	0	Proliferating	5.9466	373.837	True	1	1	0	Proliferating	9.9047	585.211	True
ERP021140	ERR1805217		False	1	1	0	Proliferating	3.1061	492.85	True	1	1	0	Proliferating	3.8312	272.281	True	1	1	0	Proliferating	10.304	675.936	True
GSE273882	GSM8438604	Proliferating	True	1	1	0.0003	Proliferating	3.922	963.21	True	0.9882	0.9765	0.064	Proliferating	5.794	910.78	True	1	1	0	Proliferating	6.846	619.99	True
GSE273882	GSM8438605	Proliferating	True	1	0.9999	0.0003	Proliferating	4.011	816.68	True	0.9684	0.9367	0.1404	Proliferating	5.962	1051.9	True	1	1	0	Proliferating	7.305	639.73	True
GSE273882	GSM8438606	Proliferating	True	1	1	0.0002	Proliferating	3.893	728.92	True	1	1	0	Proliferating	5.025	857.34	True	1	1	0	Proliferating	7.136	643.05	True
GSE273882	GSM8438607	Proliferating	True	1	1	0	Proliferating	3.603	712.44	True	1	1	0	Proliferating	4.935	817.52	True	1	1	0	Proliferating	7.348	731.98	True
GSE273882	GSM8438608	Fibrosis	True	1	1	0	Fibrosis	6.461	1477.12	True	1	1	0	Fibrosis	5.193	2176.01	True	1	1	0	Fibrosis	10.512	4309.03	True
GSE273882	GSM8438609	Fibrosis	True	1	1	0	Fibrosis	7.157	1572.4	True	1	1	0	Fibrosis	5.113	2397.12	True	1	1	0	Fibrosis	10.708	4258.87	True
GSE273882	GSM8438610	Fibrosis	True	1	1	0	Fibrosis	6.697	1548.62	True	1	1	0	Fibrosis	4.899	2349.65	True	1	1	0	Fibrosis	11.895	3990.5	True
GSE273882	GSM8438611	Fibrosis	True	1	1	0	Fibrosis	7.174	1495.45	True	1	1	0	Fibrosis	4.678	2340.99	True	1	1	0	Fibrosis	11.56	4063.42	True
GSE277437	GSM8522439	Proliferating	True	1	1	0	Proliferating	2.987	237.06	True	1	1	0	Proliferating	3.655	262.42	True	1	1	0	Proliferating	8.978	192.38	True
GSE277437	GSM8522440	Proliferating	True	1	1	0	Proliferating	3.4	307.46	True	1	1	0	Proliferating	3.374	192.56	True	1	1	0	Proliferating	8.957	207.77	True
GSE277437	GSM8522441	Proliferating	True	1	1	0	Proliferating	2.813	253.05	True	1	1	0	Proliferating	4.112	208.01	True	1	1	0	Proliferating	9.044	205.04	True
GSE277437	GSM8522442		False	1	1	0	Proliferating	3.956	116.58	True	1	1	0	Proliferating	3.704	202.86	True	1	1	0	Proliferating	10.224	376.9	True
GSE277437	GSM8522443		False	1	1	0	Proliferating	3.794	142.87	True	1	1	0	Proliferating	3.523	127.04	True	1	1	0	Proliferating	9.927	647.8	True
GSE277437	GSM8522444		False	1	1	0	Proliferating	3.869	275.11	True	1	1	0	Proliferating	3.476	149.94	True	1	1	0	Proliferating	9.913	633.7	True
GSE277437	GSM8522445	Fibrosis	True	1	1	0	Fibrosis	6.564	1282.55	True	1	1	0	Fibrosis	5.696	2212.03	True	1	1	0	Fibrosis	14.205	3218.74	True
GSE277437	GSM8522446	Fibrosis	True	1	1	0	Fibrosis	7.149	1277.93	True	1	1	0	Fibrosis	5.574	2201.66	True	1	1	0	Fibrosis	13.72	3315.53	True
GSE277437	GSM8522447	Fibrosis	True	1	1	0	Fibrosis	6.125	1381.11	True	1	1	0	Fibrosis	5.363	2183.74	True	1	1	0	Fibrosis	13.833	3434.16	True
GSE277437	GSM8522448		False	0.9999	0.9998	0.0008	Proliferating	5.629	264.69	True	1	1	0	Proliferating	6.622	278.75	True	1	1	0	Proliferating	13.967	682.37	True
GSE277437	GSM8522449		False	0.9986	0.9971	0.0108	Proliferating	6.088	205.47	True	1	1	0	Proliferating	7.519	250.39	True	1	1	0	Proliferating	13.002	530.26	True
GSE277437	GSM8522450		False	0.9997	0.9995	0.0025	Proliferating	5.932	230.74	True	1	1	0	Proliferating	7.702	325.61	True	1	1	0	Proliferating	13.2	622.21	True
GSE302114	GSM9096516	Proliferating	True	1	1	0.0001	Proliferating	2.987	718.77	True	1	1	0	Proliferating	4.216	591.56	True	1	1	0	Proliferating	10.789	1641.37	True
GSE302114	GSM9096517	Proliferating	True	1	1	0.0001	Proliferating	3.316	763.65	True	1	1	0	Proliferating	3.843	747.25	True	1	1	0	Proliferating	9	1314	True
GSE302114	GSM9096518	Proliferating	True	1	1	0	Proliferating	3.852	905.43	True	1	1	0	Proliferating	3.787	529.99	True	1	1	0	Proliferating	11.067	2002.47	True
GSE302114	GSM9096519	Fibrosis	True	1	1	0	Fibrosis	6.987	1824.22	True	1	1	0	Fibrosis	6.881	1820.93	True	1	1	0	Fibrosis	15.483	2804.36	True
GSE302114	GSM9096520	Fibrosis	True	1	1	0	Fibrosis	5.916	1921.86	True	1	1	0	Fibrosis	6.214	1725.44	True	1	1	0	Fibrosis	15.536	2716.21	True
GSE302114	GSM9096521	Fibrosis	True	1	1	0	Fibrosis	6.992	1929.37	True	1	1	0	Fibrosis	6.697	1809.71	True	1	1	0	Fibrosis	14.45	3179.51	True
SRP017142	SRR616151	Proliferating	True	1	1	0	Proliferating	2.2242	615.682	True	1	1	0	Proliferating	0.9581	542.923	True	1	1	0	Proliferating	3.2864	718.658	True
SRP017142	SRR616152	Proliferating	True	1	1	0	Proliferating	1.915	543.698	True	1	1	0	Proliferating	1.1014	572.294	True	1	1	0	Proliferating	3.0026	783.257	True
SRP017142	SRR616153	Proliferating	True	1	1	0	Proliferating	1.954	605.332	True	1	1	0	Proliferating	1.3311	477.197	True	1	1	0	Proliferating	3.0292	938.657	True
SRP017142	SRR616154	Senescence	True	0.9997	0.9995	0.0024	Proliferating	5.2871	1044.73	True	0.6436	0.2872	0.6517	Senescence	9.2062	1069.91	True	1	1	0	Senescence	7.4855	1855.1	True
SRP017142	SRR616155	Senescence	True	0.9861	0.9721	0.0734	Senescence	6.4863	1230.31	True	1	1	0	Senescence	7.5585	1281.51	True	1	1	0	Senescence	8.4037	1594.78	True
SRP017142	SRR616156	Senescence	True	0.9999	0.9999	0.0006	Senescence	6.189	1126.09	True	1	1	0	Senescence	6.7295	1270.36	True	1	1	0	Senescence	9.1051	1297.09	True
SRP034541	SRR1051229	Proliferating	True	1	1	0	Proliferating	1.8763	745.008	True	1	1	0	Proliferating	1.8072	840.602	True	1	1	0	Proliferating	1.7989	1319.99	True
SRP034541	SRR1051230	Proliferating	True	1	1	0	Proliferating	2.2731	751.8	True	1	1	0	Proliferating	2.2842	808.529	True	1	1	0	Proliferating	2.2123	1218.25	True
SRP034541	SRR1051231	Senescence	True	0.9799	0.9637	0.1084	Proliferating	6.9426	803.025	True	1	1	0	Senescence	7.2386	955.939	True	1	1	0	Senescence	5.4129	2993.92	True
SRP034541	SRR1051232	Senescence	True	0.8175	0.6361	0.4822	Senescence	7.0285	873.424	True	1	1	0	Senescence	7.0296	906.973	True	1	1	0	Senescence	5.6738	2981.97	True
SRP040745	SRR1210368	Senescence	True	0.9995	0.999	0.0045	Proliferating	6.4238	1094.03	True	1	1	0	Proliferating	6.7054	799.463	True	1	1	0	Senescence	6.9107	2160.79	True
SRP040745	SRR1210370	Proliferating	True	1	1	0	Proliferating	1.6622	808.486	True	1	1	0	Proliferating	2.5331	735.809	True	1	1	0	Proliferating	4.2305	991.316	True
SRP040745	SRR1210372	Senescence	True	0.9993	0.9987	0.0055	Proliferating	6.1393	1084.48	True	1	1	0	Proliferating	7.2429	1005.79	True	1	1	0	Senescence	7.2263	2085.86	True
SRP040745	SRR1210373	Proliferating	True	1	1	0	Proliferating	2.9678	622.298	True	1	1	0	Proliferating	2.8494	468.899	True	1	1	0	Proliferating	4.6048	696.222	True
SRP045867	SRR1560895	Proliferating	True	1	1	0	Proliferating	1.7607	568.408	True	1	1	0	Proliferating	1.6134	452.545	True	1	1	0	Proliferating	2.4129	1127.27	True
SRP045867	SRR1560896	Proliferating	True	1	1	0	Proliferating	1.595	444.223	True	1	1	0	Proliferating	2.1632	414.863	True	1	1	0	Proliferating	2.4129	1127.27	True
SRP045867	SRR1560897	Proliferating	True	1	1	0	Proliferating	2.0929	572.228	True	1	1	0	Proliferating	1.5441	432.76	True	1	1	0	Proliferating	2.4129	1127.27	True
SRP045867	SRR1560898	Quiescence	True	0.9034	0.8069	0.3175	Quiescence	6.0233	226.942	True	1	1	0	Proliferating	4.4881	176.064	True	1	1	0	Proliferating	9.5282	468.057	True
SRP045867	SRR1560899	Quiescence	True	0.5341	0.0682	0.6909	Quiescence	6.0937	230.149	True	1	1	0	Proliferating	4.8403	141.74	True	1	1	0	Proliferating	8.9428	367.1	True
SRP045867	SRR1560900	Quiescence	True	0.9985	0.9969	0.0115	Quiescence	5.5858	245.872	True	1	1	0	Proliferating	4.5087	168.808	True	1	1	0	Proliferating	8.8744	356.551	True
SRP052706	SRR1768044	Proliferating	True	1	1	0	Proliferating	2.353	580.843	True	1	1	0	Proliferating	2.4161	438.137	True	1	1	0	Proliferating	2.485	1270.59	True
SRP052706	SRR1768045	Proliferating	True	1	1	0	Proliferating	2.5992	598.1	True	1	1	0	Proliferating	2.7254	450.281	True	1	1	0	Proliferating	2.0444	1246.12	True
SRP052706	SRR1768046	Quiescence	True	1	0.9999	0.0005	Quiescence	4.0085	502.252	True	0.9506	0.9012	0.1967	Quiescence	5.3286	682.315	True	0.9998	0.9996	0.0021	Quiescence	9.8462	897.226	True
SRP052706	SRR1768047	Quiescence	True	1	1	0	Quiescence	3.7589	414.689	True	1	1	0.0001	Proliferating	4.8428	381.31	True	0.9997	0.9994	0.0026	Quiescence	9.7653	812.195	True
SRP098713	SRR5223435	Proliferating	True	1	1	0	Proliferating	1.9343	829.085	True	1	1	0	Proliferating	1.7922	779.765	True	1	1	0	Proliferating	3.5657	987.051	True
SRP098713	SRR5223436	Proliferating	True	1	1	0	Proliferating	1.678	841.053	True	1	1	0	Proliferating	1.5048	823.313	True	1	1	0	Proliferating	3.9482	1054.18	True
SRP098713	SRR5223437	Proliferating	True	1	1	0	Proliferating	1.8993	880.531	True	1	1	0	Proliferating	1.8631	779.232	True	1	1	0	Proliferating	3.091	984.352	True
SRP098713	SRR5223438	Senescence	True	1	1	0	Proliferating	5.9018	764.653	True	1	1	0	Proliferating	5.4256	553.488	True	0.9999	0.9999	0.0006	Proliferating	11.1708	822.742	True
SRP098713	SRR5223439	Senescence	True	1	1	0	Proliferating	4.6451	590.296	True	1	1	0	Proliferating	5.4282	390.7	True	1	1	0	Proliferating	10.6863	721.981	True
SRP098713	SRR5223440	Senescence	True	1	1	0.0001	Proliferating	4.347	420.094	True	1	1	0	Proliferating	4.408	276.328	True	0.9986	0.9971	0.0108	Proliferating	11.317	842.323	True
SRP102952	GSM2562505		False	0.9999	0.9997	0.0014	Inflammation	8.125	682.21	True	1	1	0.0003	Proliferating	8.082	634.28	True	1	1	0	Proliferating	12.389	485.71	True
SRP102952	GSM2562506	Fibrosis	True	0.9999	0.9998	0.0011	Inflammation	8.219	636.38	True	1	1	0	Proliferating	7.78	525.14	True	1	1	0	Proliferating	9.502	220.71	True
SRP102952	GSM2562507		False	0.9997	0.9995	0.0024	Inflammation	7.502	441.8	True	1	1	0	Proliferating	6.812	390.68	True	1	1	0	Proliferating	13.163	708.76	True
SRP102952	GSM2562508	Fibrosis	True	0.5444	0.0887	0.6892	Fibrosis	8.765	660.32	True	0.9457	0.8913	0.2111	Fibrosis	8.466	900.32	True	1	1	0	Proliferating	15.654	1037.49	True
SRP102952	GSM2562509		False	1	0.9999	0.0005	Inflammation	7.685	698.05	True	1	1	0	Proliferating	6.129	225.27	True	1	1	0	Proliferating	12.333	859.25	True
SRP102952	GSM2562510	Fibrosis	True	0.9995	0.9991	0.004	Inflammation	8.113	685.93	True	1	1	0	Proliferating	8.071	543.24	True	1	1	0	Proliferating	14.087	880.59	True
SRP102952	GSM2562511		False	0.9783	0.9566	0.1046	Fibrosis	8.355	726.37	True	0.9998	0.9997	0.0015	Proliferating	7.082	466.82	True	1	1	0	Proliferating	12.947	636.47	True
SRP102952	GSM2562512	Fibrosis	True	1	1	0	Fibrosis	6.201	1427.61	True	1	1	0	Fibrosis	6.918	1440.66	True	1	1	0	Proliferating	17.858	1533.84	True
SRP102952	GSM2562513		False	0.999	0.998	0.0078	Fibrosis	8.162	797.44	True	1	1	0.0001	Proliferating	7.081	506.1	True	1	1	0	Proliferating	12.257	514.72	True
SRP102952	GSM2562514	Fibrosis	True	1	1	0	Fibrosis	6.828	1184.67	True	1	1	0	Fibrosis	6.231	1620.26	True	1	1	0	Proliferating	17.66	1480.49	True
SRP102952	GSM2562515		False	0.8829	0.7659	0.361	Fibrosis	8.463	716.75	True	1	1	0	Proliferating	8.064	691.82	True	1	1	0	Proliferating	10.434	317.23	True
SRP102952	GSM2562516	Fibrosis	True	0.9996	0.9993	0.0031	Fibrosis	8.105	838.3	True	1	1	0.0001	Proliferating	8.048	764.12	True	1	1	0	Proliferating	13.518	809.69	True
SRP102952	GSM2562517		False	1	1	0.0001	Fibrosis	8.097	1172.51	True	0.9999	0.9998	0.0011	Proliferating	8.079	993.62	True	1	1	0	Proliferating	18.701	1780.8	True
SRP102952	GSM2562518	Fibrosis	True	0.7797	0.5597	0.5288	Fibrosis	8.774	985.01	True	1	1	0	Fibrosis	7.64	1315.44	True	0.9959	0.9918	0.0266	Fibrosis	20.173	2141.13	True
SRP102952	GSM2562519		False	1	1	0	Fibrosis	6.5	1387.56	True	0.9737	0.9473	0.1219	Proliferating	8.643	924.77	True	1	1	0	Proliferating	17.585	1366.69	True
SRP102952	GSM2562520	Fibrosis	True	1	1	0	Fibrosis	6.016	1624.3	True	1	1	0	Fibrosis	5.436	2092.49	True	1	1	0	Proliferating	19.671	1640.08	True
SRP102952	GSM2562521		False	0.9997	0.9993	0.003	Fibrosis	8.152	716.72	True	0.9963	0.9925	0.0246	Proliferating	8.309	694.97	True	1	1	0	Proliferating	12.061	556.97	True
SRP102952	GSM2562522	Fibrosis	True	1	1	0	Fibrosis	7.174	1035.12	True	0.8877	0.7753	0.3514	Fibrosis	8.87	942.17	True	1	1	0	Proliferating	16.645	1249.79	True
SRP102952	GSM2562523		False	0.9909	0.9817	0.0521	Inflammation	8.418	645.78	True	1	1	0.0001	Proliferating	7.44	519.55	True	1	1	0	Proliferating	12.922	595.51	True
SRP102952	GSM2562524	Fibrosis	True	1	1	0	Fibrosis	6.216	1262.79	True	1	1	0	Fibrosis	7.245	1409.27	True	1	1	0	Proliferating	17.551	1184.88	True
SRP102952	GSM2562525		False	0.9995	0.9991	0.0042	Inflammation	8.176	613.63	True	1	1	0	Proliferating	5.752	479.48	True	1	1	0	Proliferating	11.906	813.14	True
SRP102952	GSM2562526	Fibrosis	True	1	1	0	Fibrosis	5.583	1463.28	True	1	1	0	Fibrosis	5.851	2096.2	True	1	1	0	Proliferating	17.639	1513.53	True
SRP102952	GSM2562527		False	0.994	0.988	0.0368	Inflammation	7.197	549.59	True	1	1	0	Proliferating	6.93	447.34	True	1	1	0	Proliferating	16.397	1062	True
SRP102952	GSM2562528	Fibrosis	True	1	1	0	Fibrosis	8.136	1051.13	True	0.9999	0.9998	0.0012	Fibrosis	8.587	986.17	True	1	1	0	Proliferating	17.209	1150.48	True
SRP102952	GSM2562529		False	0.9724	0.9449	0.1262	Fibrosis	8.432	807.78	True	0.9978	0.9956	0.0155	Proliferating	8.434	660.77	True	1	1	0	Proliferating	12.558	693.31	True
SRP102952	GSM2562530	Fibrosis	True	1	1	0	Fibrosis	7.973	955	True	1	1	0	Fibrosis	7.752	1320.45	True	1	1	0	Proliferating	17.186	1386.62	True
SRP102952	GSM2562531		False	0.9692	0.9385	0.1377	Inflammation	8.45	716.03	True	1	1	0.0001	Proliferating	6.839	758.35	True	1	1	0	Proliferating	14.367	1096.54	True
SRP102952	GSM2562532	Fibrosis	True	1	1	0	Fibrosis	4.158	1750.81	True	1	1	0	Fibrosis	6.441	1771.28	True	0.9998	0.9997	0.0015	Fibrosis	19.98	2335.65	True
SRP102952	GSM2562533		False	0.9999	0.9999	0.0007	Inflammation	7.866	619.58	True	0.9998	0.9996	0.0019	Proliferating	6.955	634.36	True	1	1	0	Proliferating	12.282	864.27	True
SRP102952	GSM2562534	Fibrosis	True	1	1	0	Fibrosis	6.846	1174.18	True	1	1	0	Fibrosis	7.41	1549.96	True	1	1	0	Proliferating	19.849	2092.52	True
SRP102952	GSM2562535		False	0.9998	0.9997	0.0017	Inflammation	7.83	636.04	True	0.9996	0.9992	0.0036	Proliferating	6.9	531.95	True	1	1	0	Proliferating	12.547	562.36	True
SRP102952	GSM2562536	Fibrosis	True	1	1	0	Fibrosis	5.503	1623.47	True	1	1	0	Fibrosis	7.345	1813.47	True	1	1	0	Proliferating	18.77	1686.96	True
SRP102952	GSM2562537		False	1	1	0	Fibrosis	6.914	1136.15	True	1	1	0	Fibrosis	7.19	1571.56	True	1	1	0	Proliferating	17.666	1524.21	True
SRP102952	GSM2562538	Fibrosis	True	1	1	0	Fibrosis	4.756	1594.98	True	1	1	0	Fibrosis	5.579	2302.81	True	1	1	0	Fibrosis	17.403	2989.5	True
SRP102952	GSM2562539		False	1	1	0	Fibrosis	6.602	1398.69	True	1	1	0	Fibrosis	7.666	1477.91	True	1	1	0	Proliferating	18.678	1989.93	True
SRP102952	GSM2562540	Fibrosis	True	1	1	0	Fibrosis	5.764	1668.82	True	1	1	0	Fibrosis	4.571	2615.04	True	1	1	0	Fibrosis	17.508	3805.64	True
SRP102952	GSM2562541		False	1	1	0	Fibrosis	7.507	1182.26	True	1	1	0	Fibrosis	7.022	1740.34	True	1	1	0	Proliferating	16.407	1460.78	True
SRP102952	GSM2562542	Fibrosis	True	1	1	0	Fibrosis	6.162	1577.75	True	1	1	0	Fibrosis	4.523	2716.92	True	1	1	0	Fibrosis	19.353	3160.01	True
SRP102952	GSM2562543		False	1	1	0	Fibrosis	6.852	1222.87	True	1	1	0	Fibrosis	7.305	1443.92	True	1	1	0	Proliferating	15.683	1095.72	True
SRP102952	GSM2562544	Fibrosis	True	1	1	0	Fibrosis	3.863	1996.71	True	1	1	0	Fibrosis	5.614	2242.42	True	1	1	0	Proliferating	20.18	1930.71	True
SRP102952	GSM2562545		False	0.9994	0.9988	0.0052	Inflammation	8.194	737.22	True	1	1	0	Proliferating	7.987	979.82	True	1	1	0	Proliferating	14.276	878.69	True
SRP102952	GSM2562546	Fibrosis	True	1	1	0	Fibrosis	5.513	1659.43	True	1	1	0	Fibrosis	6.414	1888.19	True	1	1	0	Proliferating	21.119	2352.36	True
SRP102952	GSM2562547		False	0.9893	0.9786	0.0593	Fibrosis	8.545	1017.66	True	0.8528	0.7057	0.4177	Proliferating	8.616	1128.76	True	1	1	0	Proliferating	13.607	1069.78	True
SRP102952	GSM2562548	Fibrosis	True	1	1	0	Fibrosis	7.79	1372.21	True	1	1	0	Fibrosis	6.224	2040.44	True	1	1	0	Fibrosis	20.868	2778.43	True
SRP102952	GSM2562549		False	0.9986	0.9971	0.0109	Fibrosis	8.312	898.58	True	1	1	0	Fibrosis	7.981	1255.44	True	1	1	0	Proliferating	17.402	1605.66	True
SRP102952	GSM2562550	Fibrosis	True	1	1	0	Fibrosis	6.712	1212.46	True	1	1	0	Fibrosis	5.74	2333.54	True	1	1	0	Proliferating	20.819	2306.62	True
SRP102952	GSM2562551		False	1	1	0	Fibrosis	6.002	1313.65	True	0.9998	0.9995	0.0023	Fibrosis	8.226	1299.58	True	1	1	0	Proliferating	18.42	1642.59	True
SRP102952	GSM2562552	Fibrosis	True	1	1	0	Fibrosis	4.319	1736	True	1	1	0	Fibrosis	5.839	2079.66	True	1	1	0	Fibrosis	19.443	3039.09	True
SRP102952	GSM2562553		False	1	1	0	Fibrosis	4.888	1580.11	True	1	1	0	Fibrosis	6.956	1675.47	True	1	1	0	Proliferating	18.301	1482.64	True
SRP102952	GSM2562554	Fibrosis	True	1	1	0	Fibrosis	3.884	2011.32	True	1	1	0	Fibrosis	5.413	2206.85	True	1	1	0	Fibrosis	18.802	2963.55	True
SRP102952	GSM2562555		False	1	1	0	Fibrosis	7.129	1537.64	True	0.9539	0.9078	0.1869	Fibrosis	8.623	1369.24	True	1	1	0	Proliferating	16.028	1423.28	True
SRP102952	GSM2562556	Fibrosis	True	1	1	0	Fibrosis	5.985	1835.72	True	1	1	0	Fibrosis	4.94	2650.59	True	1	1	0	Fibrosis	21.47	2794.55	True
SRP102952	GSM2562557		False	1	1	0	Fibrosis	6.634	1570.47	True	1	1	0	Fibrosis	7.318	1411.4	True	1	1	0	Proliferating	16.078	1238.18	True
SRP102952	GSM2562558	Fibrosis	True	1	1	0	Fibrosis	5.006	2033.5	True	1	1	0	Fibrosis	4.973	2228.46	True	1	1	0	Proliferating	19.246	1728.57	True
SRP102952	GSM2562559		False	1	1	0	Fibrosis	6.06	1372.27	True	0.9967	0.9934	0.022	Fibrosis	8.188	1142.4	True	1	1	0	Proliferating	18.893	1742.74	True
SRP102952	GSM2562560	Fibrosis	True	1	1	0	Fibrosis	3.832	2038.31	True	1	1	0	Fibrosis	6.069	2030.53	True	1	1	0	Fibrosis	19.667	2373.5	True
SRP102952	GSM2562561		False	1	1	0	Fibrosis	6.384	1471.69	True	1	1	0	Fibrosis	6.961	1736.68	True	1	1	0	Proliferating	18.211	1846.31	True
SRP102952	GSM2562562	Fibrosis	True	1	1	0	Fibrosis	5.149	1883.71	True	1	1	0	Fibrosis	4.591	2763.57	True	1	1	0	Fibrosis	18.096	3501.32	True
SRP102952	GSM2562563		False	1	1	0	Fibrosis	6.997	1313.96	True	1	1	0	Fibrosis	8.369	1311.15	True	1	1	0	Proliferating	17.063	1646.17	True
SRP102952	GSM2562564	Fibrosis	True	1	1	0	Fibrosis	6.717	1533.02	True	1	1	0	Fibrosis	7.217	1832.34	True	1	1	0	Proliferating	18.831	1852.53	True
SRP102952	GSM2562565		False	0.9998	0.9996	0.002	Inflammation	7.859	652.32	True	0.9992	0.9983	0.0067	Proliferating	7.558	353.51	True	1	1	0	Proliferating	13.456	969.39	True
SRP102952	GSM2562566	Fibrosis	True	1	1	0	Fibrosis	6.474	1369.33	True	1	1	0.0002	Fibrosis	9.014	840.07	True	1	1	0	Proliferating	14.758	1091.96	True
SRP102952	GSM2562567		False	1	1	0	Fibrosis	7.322	1400.23	True	0.9793	0.9586	0.1007	Fibrosis	9.979	942.6	True	1	1	0	Proliferating	15.767	1144.23	True
SRP102952	GSM2562568	Fibrosis	True	1	1	0	Fibrosis	7.071	1454.48	True	1	1	0	Fibrosis	8.136	1418.36	True	1	1	0	Proliferating	15.503	1093.57	True
SRP102952	GSM2562569		False	0.9786	0.9573	0.1042	Inflammation	9.26	1008.3	True	0.9895	0.9789	0.0585	Proliferating	9.484	972.35	True	1	1	0	Proliferating	16.777	1378.2	True
SRP102952	GSM2562570	Fibrosis	True	0.9988	0.9976	0.0093	Fibrosis	8.643	1056.79	True	1	1	0	Fibrosis	7.65	1640.59	True	1	1	0	Proliferating	18.613	1834.62	True
SRP102952	GSM2562571		False	1	1	0	Fibrosis	7.339	1318.89	True	1	1	0	Fibrosis	7.675	1496.07	True	1	1	0	Proliferating	16.631	1135.52	True
SRP102952	GSM2562572	Fibrosis	True	1	1	0	Fibrosis	5.524	1791.08	True	1	1	0	Fibrosis	6.729	1753.62	True	1	1	0	Proliferating	16.762	1204.78	True
SRP102952	GSM2562573		False	1	1	0	Fibrosis	5.075	1733.04	True	1	1	0	Fibrosis	7.207	1699.14	True	1	1	0	Proliferating	19.506	1850.08	True
SRP102952	GSM2562574	Fibrosis	True	1	1	0	Fibrosis	4.624	1847.4	True	1	1	0	Fibrosis	5.826	2309.65	True	0.9957	0.9913	0.028	Proliferating	21.026	2358.54	True
SRP102952	GSM2562575		False	1	1	0	Fibrosis	7.957	1127.83	True	0.9999	0.9998	0.0009	Fibrosis	8.769	1229.23	True	1	1	0	Proliferating	16.07	1125.95	True
SRP102952	GSM2562576	Fibrosis	True	1	1	0	Fibrosis	5.171	1638.97	True	1	1	0	Fibrosis	6.918	2063.97	True	1	1	0	Proliferating	19.198	1936.22	True
SRP102952	GSM2562577		False	1	1	0	Fibrosis	6.528	1216.34	True	1	1	0	Proliferating	7.681	858.84	True	1	1	0	Proliferating	15.694	1158.18	True
SRP102952	GSM2562578	Fibrosis	True	1	1	0	Fibrosis	5.822	1358.35	True	1	1	0	Fibrosis	5.502	2482.35	True	1	1	0	Proliferating	20.408	2175.96	True
SRP102952	GSM2562579		False	1	1	0	Fibrosis	5.74	1305.21	True	1	1	0	Fibrosis	8.602	1145.44	True	1	1	0	Proliferating	15.434	1227.91	True
SRP102952	GSM2562580	Fibrosis	True	1	1	0	Fibrosis	3.961	1884.51	True	1	1	0	Fibrosis	7.751	1464.95	True	1	1	0	Proliferating	18.019	1659.89	True
SRP102952	GSM2562581		False	0.9992	0.9984	0.0067	Inflammation	8.272	1008.28	True	1	1	0	Proliferating	8.104	811.14	True	1	1	0	Proliferating	14.241	1020.42	True
SRP102952	GSM2562582	Fibrosis	True	1	1	0	Fibrosis	8.023	1347.03	True	1	1	0	Fibrosis	8.039	1694.24	True	1	1	0	Proliferating	14.626	1204.42	True
SRP102952	GSM2562583		False	0.9859	0.9718	0.0742	Inflammation	7.719	775.18	True	1	1	0	Proliferating	7.961	673.5	True	1	1	0	Proliferating	14.443	994.56	True
SRP102952	GSM2562584	Fibrosis	True	1	1	0	Fibrosis	8.133	1123.2	True	1	1	0	Fibrosis	8.112	1288.49	True	1	1	0	Proliferating	16.158	1194.63	True
SRP102952	GSM2562585		False	1	1	0	Fibrosis	6.516	1310.87	True	0.9941	0.9881	0.0363	Proliferating	8.696	1025.72	True	1	1	0	Proliferating	16.192	1355.7	True
SRP102952	GSM2562586	Fibrosis	True	1	1	0	Fibrosis	5.866	1443.81	True	1	1	0	Fibrosis	5.758	2271.65	True	1	1	0	Fibrosis	18.974	3214.98	True
SRP102952	GSM2562587		False	0.6821	0.3642	0.6253	Fibrosis	8.776	901.09	True	1	1	0	Proliferating	7.961	702.78	True	1	1	0	Proliferating	11.318	440.59	True
SRP102952	GSM2562588	Fibrosis	True	1	1	0	Fibrosis	6.348	1434.56	True	1	1	0	Fibrosis	6.268	1847.53	True	1	1	0	Proliferating	18.759	1512.67	True
SRP102952	GSM2562589		False	0.9951	0.9902	0.0309	Fibrosis	9.016	996.77	True	0.7539	0.5077	0.5581	Fibrosis	8.645	920.88	True	1	1	0	Proliferating	16.026	1227.12	True
SRP102952	GSM2562590	Fibrosis	True	1	1	0	Fibrosis	5.465	1805.67	True	1	1	0	Fibrosis	6.316	1813.37	True	1	1	0	Proliferating	20.023	1974.88	True
SRP102952	GSM2562591		False	0.6251	0.2503	0.6615	Inflammation	7.659	531.8	True	1	1	0	Proliferating	6.351	779.62	True	1	1	0	Proliferating	9.807	363.57	True
SRP102952	GSM2562592	Fibrosis	True	0.9986	0.9978	0.0117	Inflammation	9.637	1085.5	True	0.992	0.9841	0.0464	Fibrosis	8.668	1373.42	True	1	1	0	Proliferating	19.571	1831.89	True
SRP102952	GSM2562593		False	1	1	0	Fibrosis	7.39	1059.64	True	1	1	0.0002	Proliferating	8.203	938.86	True	1	1	0	Proliferating	14.935	1050.5	True
SRP102952	GSM2562594	Fibrosis	True	1	1	0	Fibrosis	6.621	1416.13	True	1	1	0	Fibrosis	6.601	1873.96	True	1	1	0	Proliferating	19.449	1831.11	True
SRP102952	GSM2562595		False	0.9999	0.9998	0.0011	Fibrosis	8.384	902.9	True	1	1	0	Proliferating	7.606	564	True	1	1	0	Proliferating	12.228	563.39	True
SRP102952	GSM2562596	Fibrosis	True	1	1	0	Fibrosis	7.541	1153.98	True	1	1	0	Fibrosis	7.206	1598.27	True	1	1	0	Proliferating	18.252	1466.41	True
SRP102952	GSM2562597		False	1	1	0	Fibrosis	7.57	1054.4	True	0.993	0.986	0.0417	Proliferating	8.43	966.71	True	1	1	0	Proliferating	17.765	1630.86	True
SRP102952	GSM2562598	Fibrosis	True	1	1	0	Fibrosis	6.083	1590.12	True	1	1	0	Fibrosis	6.544	1894.93	True	1	1	0	Fibrosis	20.926	2408.29	True
SRP102952	GSM2562599		False	1	1	0	Fibrosis	6.132	1509.94	True	1	1	0	Fibrosis	8.281	1042.89	True	1	1	0	Proliferating	15.126	979.74	True
SRP102952	GSM2562600	Fibrosis	True	1	1	0	Fibrosis	4.323	2043.66	True	1	1	0	Fibrosis	6.758	1697.31	True	1	1	0	Proliferating	20.304	1972	True
SRP102952	GSM2562601		False	0.6692	0.3383	0.6348	Inflammation	8.636	805.44	True	1	1	0	Proliferating	8.234	930.03	True	1	1	0	Proliferating	17.149	1675.43	True
SRP102952	GSM2562602	Fibrosis	True	1	1	0	Fibrosis	6.453	1494.58	True	1	1	0	Fibrosis	6.367	2102.44	True	1	1	0	Proliferating	18.885	1936.17	True
SRP102952	GSM2562603		False	1	1	0	Fibrosis	7.284	1105.61	True	1	1	0	Proliferating	6.703	700.82	True	1	1	0	Proliferating	17.227	1519.52	True
SRP102952	GSM2562604	Fibrosis	True	1	1	0	Fibrosis	4.03	2055.64	True	1	1	0	Fibrosis	6.369	1697.92	True	1	1	0	Proliferating	19.755	1902.62	True
SRP102952	GSM2562605		False	1	1	0	Fibrosis	6.415	1265.4	True	0.9999	0.9999	0.0007	Proliferating	8.041	756.59	True	1	1	0	Proliferating	18.079	1654.63	True
SRP102952	GSM2562606	Fibrosis	True	1	1	0	Fibrosis	4.059	2315.7	True	1	1	0	Fibrosis	6.505	2118.89	True	1	1	0	Fibrosis	20.45	2983.7	True
SRP102952	GSM2562607		False	1	1	0	Fibrosis	6.654	1293.48	True	0.9726	0.9452	0.1256	Fibrosis	8.285	1208.53	True	1	1	0	Proliferating	18.958	1866.68	True
SRP102952	GSM2562608	Fibrosis	True	1	1	0	Fibrosis	3.274	2220.02	True	1	1	0	Fibrosis	5.565	2348.81	True	1	1	0	Fibrosis	14.037	3826.45	True
SRP102952	GSM2562609		False	1	1	0	Fibrosis	7.716	1088.62	True	1	1	0	Proliferating	4.938	267.64	True	1	1	0	Proliferating	12.582	648.37	True
SRP102952	GSM2562610	Fibrosis	True	1	1	0	Fibrosis	3.245	2241.92	True	1	1	0	Fibrosis	5.965	2109.98	True	1	1	0	Fibrosis	20.564	2142.87	True
SRP102952	GSM2562611		False	1	1	0	Fibrosis	7.776	922.31	True	1	1	0	Proliferating	5.97	495.91	True	1	1	0	Proliferating	17.393	1431.77	True
SRP102952	GSM2562612	Fibrosis	True	1	1	0	Fibrosis	4.164	1962.24	True	1	1	0	Fibrosis	6.534	1682.57	True	1	1	0	Fibrosis	18.423	2299.23	True
SRP102952	GSM2562613		False	1	1	0	Fibrosis	6.527	1137.45	True	1	1	0	Proliferating	6.549	560.11	True	1	1	0	Proliferating	15.808	1221.66	True
SRP102952	GSM2562614	Fibrosis	True	1	1	0	Fibrosis	4.041	1947	True	1	1	0	Fibrosis	6.518	1682.91	True	1	1	0	Fibrosis	18.186	2327.31	True
SRP102952	GSM2562615		False	0.5562	0.1124	0.6869	Inflammation	8.976	807.75	True	1	1	0	Proliferating	5.271	265.57	True	1	1	0	Proliferating	10.732	557.26	True
SRP102952	GSM2562616	Fibrosis	True	1	1	0	Fibrosis	6.24	1502.88	True	1	1	0	Fibrosis	5.845	1976.57	True	1	1	0	Fibrosis	18.858	2740.77	True
SRP102952	GSM2562617		False	0.93	0.86	0.2536	Fibrosis	8.716	918.04	True	1	1	0	Proliferating	4.797	301.87	True	1	1	0	Proliferating	10.986	559.52	True
SRP102952	GSM2562618	Fibrosis	True	1	1	0	Fibrosis	6.554	1534.33	True	1	1	0	Fibrosis	6.144	1944.44	True	1	1	0	Fibrosis	19.132	2554.72	True
SRP102952	GSM2562619		False	1	1	0	Fibrosis	7.905	950.51	True	1	1	0	Proliferating	7.516	651.5	True	1	1	0	Proliferating	14.952	983.02	True
SRP102952	GSM2562620	Fibrosis	True	1	1	0	Fibrosis	4.529	1720.99	True	1	1	0	Fibrosis	7.224	1828.8	True	0.962	0.9241	0.1614	Proliferating	20.393	1905.1	True
SRP102952	GSM2562621		False	1	1	0	Fibrosis	6.596	1441.6	True	0.9948	0.9897	0.0323	Fibrosis	8.091	1185.4	True	1	1	0	Proliferating	15.731	1196.83	True
SRP102952	GSM2562622	Fibrosis	True	1	1	0	Fibrosis	5.245	1951.75	True	1	1	0	Fibrosis	5.79	1854.52	True	1	1	0	Proliferating	18.032	1542.27	True
SRP102952	GSM2562623		False	1	1	0.0001	Fibrosis	7.837	1016	True	1	1	0	Proliferating	8.113	1068.69	True	1	1	0	Proliferating	16.477	1294.56	True
SRP102952	GSM2562624	Fibrosis	True	1	1	0	Fibrosis	5.25	1691.98	True	1	1	0	Fibrosis	6.699	2071.43	True	1	1	0	Proliferating	20.345	2013.14	True
SRP102952	GSM2562625		False	1	1	0	Fibrosis	6.088	1447.71	True	1	1	0	Fibrosis	7.254	1590.52	True	1	1	0	Proliferating	18.355	1923.51	True
SRP102952	GSM2562626	Fibrosis	True	1	1	0	Fibrosis	7.19	1366.66	True	1	1	0	Fibrosis	7.543	1551.94	True	1	1	0	Proliferating	18.481	1978.8	True
SRP102952	GSM2562627		False	1	1	0	Fibrosis	6.463	1239.15	True	1	1	0	Fibrosis	7.375	1495.9	True	1	1	0	Proliferating	16.1	1238.2	True
SRP102952	GSM2562628	Fibrosis	True	1	1	0	Fibrosis	6.539	1288.93	True	1	1	0	Fibrosis	7.208	1509.35	True	1	1	0	Proliferating	16.569	1365.07	True
SRP102952	GSM2562629		False	0.9998	0.9997	0.0015	Fibrosis	8.082	1113.72	True	0.9936	0.9872	0.0387	Fibrosis	8.361	1267.92	True	1	1	0	Proliferating	18.322	2009.59	True
SRP102952	GSM2562630	Fibrosis	True	0.9998	0.9996	0.002	Fibrosis	8.068	1070.21	True	0.8329	0.6659	0.4512	Fibrosis	8.519	1289.55	True	1	1	0	Proliferating	18.686	2061.88	True
SRP102952	GSM2562631		False	1	1	0	Fibrosis	7.584	1306.48	True	1	1	0	Fibrosis	7.972	1437.58	True	1	1	0	Proliferating	17.689	1759.32	True
SRP102952	GSM2562632	Fibrosis	True	1	1	0	Fibrosis	5.46	1978.75	True	1	1	0	Fibrosis	6.147	2412.8	True	1	1	0	Fibrosis	20.783	2587.16	True
SRP102952	GSM2562633		False	1	1	0	Fibrosis	7.434	1174.37	True	1	1	0	Proliferating	7.479	1016.42	True	1	1	0	Proliferating	12.648	688.58	True
SRP102952	GSM2562634	Fibrosis	True	1	1	0	Fibrosis	5.52	1586.82	True	1	1	0	Fibrosis	6.991	1822.26	True	1	1	0	Proliferating	19.405	1669.68	True
SRP102952	GSM2562635		False	1	1	0	Fibrosis	6.579	1377.07	True	1	1	0.0001	Proliferating	7.609	727.71	True	1	1	0	Proliferating	13.671	736.62	True
SRP102952	GSM2562636	Fibrosis	True	1	1	0	Fibrosis	4.138	2259.59	True	1	1	0	Fibrosis	4.415	2614.52	True	1	1	0	Fibrosis	19.655	2165.3	True
SRP102952	GSM2562637		False	1	1	0	Fibrosis	6.08	1406.99	True	0.9993	0.9987	0.0055	Fibrosis	8.158	1047.75	True	1	1	0	Proliferating	15.367	984.44	True
SRP102952	GSM2562638	Fibrosis	True	1	1	0	Fibrosis	4.472	2047.87	True	1	1	0	Fibrosis	5.126	2211.4	True	1	1	0	Fibrosis	17.958	2507.65	True
SRP102952	GSM2562639		False	1	1	0	Fibrosis	7.118	1187.32	True	0.9999	0.9998	0.0012	Proliferating	7.916	773.83	True	1	1	0	Proliferating	13.641	753.7	True
SRP102952	GSM2562640	Fibrosis	True	1	1	0	Fibrosis	4.729	1983.06	True	1	1	0	Fibrosis	5.567	2117.63	True	1	1	0	Fibrosis	19.792	1897.37	True
SRP102952	GSM2562641		False	1	1	0	Fibrosis	7.14	1185.5	True	1	0.9999	0.0004	Proliferating	7.934	804.79	True	1	1	0	Proliferating	13.297	754.41	True
SRP102952	GSM2562642	Fibrosis	True	1	1	0	Fibrosis	4.434	1944.34	True	1	1	0	Fibrosis	5.38	2055.61	True	0.9751	0.9502	0.1165	Fibrosis	20.138	1905.67	True
SRP102952	GSM2562643		False	1	1	0	Fibrosis	6.119	1258.07	True	1	1	0.0001	Proliferating	8.169	912.48	True	1	1	0	Proliferating	16.067	1384.6	True
SRP102952	GSM2562644	Fibrosis	True	1	1	0	Fibrosis	4.268	1572	True	1	1	0	Fibrosis	6.369	1757.24	True	1	1	0	Fibrosis	20.521	2589.67	True
SRP102952	GSM2562645		False	0.9989	0.9978	0.0086	Fibrosis	8.316	888.67	True	1	1	0	Proliferating	7.708	515.39	True	1	1	0	Proliferating	17.503	1707.98	True
SRP102952	GSM2562646	Fibrosis	True	1	1	0	Fibrosis	6.014	1794.05	True	1	1	0	Fibrosis	5.337	2209.26	True	1	1	0	Proliferating	20.738	2137.75	True
SRP102952	GSM2562647		False	1	0.9999	0.0005	Fibrosis	8.706	1055.14	True	1	1	0	Proliferating	7.92	865.49	True	1	1	0	Proliferating	18.239	1801.79	True
SRP102952	GSM2562648	Fibrosis	True	1	1	0	Fibrosis	6.161	1686.56	True	1	1	0	Fibrosis	4.98	2535.09	True	1	1	0	Fibrosis	21.013	2863.23	True
SRP102952	GSM2562649		False	1	1	0	Fibrosis	6.506	1114.66	True	1	1	0	Proliferating	7.147	620.84	True	1	1	0	Proliferating	16.317	1287.36	True
SRP102952	GSM2562650	Fibrosis	True	1	1	0	Fibrosis	4.74	1659.18	True	1	1	0	Fibrosis	7.208	1583.78	True	1	1	0	Proliferating	20.11	2375.66	True
SRP102952	GSM2562651		False	1	1	0	Fibrosis	7.449	1143.59	True	1	1	0.0001	Proliferating	6.632	535.04	True	1	1	0	Proliferating	15.25	1155.99	True
SRP102952	GSM2562652	Fibrosis	True	1	1	0	Fibrosis	6.621	1285.93	True	1	1	0	Fibrosis	6.076	1875.99	True	1	1	0	Proliferating	21.236	2525.54	True
SRP102952	GSM2562653		False	1	1	0	Fibrosis	5.282	1706.39	True	1	1	0	Fibrosis	7.698	1609.04	True	1	1	0	Proliferating	18.991	2233.2	True
SRP102952	GSM2562654	Fibrosis	True	1	1	0	Fibrosis	6.133	1547.17	True	1	1	0	Fibrosis	6.493	2080.72	True	1	1	0	Fibrosis	16.83	4108.61	True
SRP102952	GSM2562655		False	1	1	0	Fibrosis	6.003	1883.87	True	0.9989	0.9979	0.0084	Fibrosis	8.341	1278.6	True	1	1	0	Proliferating	19.408	2284.61	True
SRP102952	GSM2562656	Fibrosis	True	1	1	0	Fibrosis	5.39	2033.96	True	1	1	0	Fibrosis	5.019	2667.53	True	1	1	0	Fibrosis	20.003	3256.33	True
SRP102952	GSM2562657		False	1	1	0	Fibrosis	7.56	1081.05	True	0.9902	0.9805	0.0549	Fibrosis	9.506	892.42	True	1	1	0	Proliferating	14.986	1422.65	True
SRP102952	GSM2562658	Fibrosis	True	1	1	0	Fibrosis	5.489	1719.46	True	1	1	0	Fibrosis	7.843	1448.64	True	1	1	0	Proliferating	17.851	1844.92	True
SRP102952	GSM2562659		False	1	1	0	Fibrosis	6.853	1242.22	True	1	1	0	Fibrosis	7.659	1205.13	True	1	1	0	Proliferating	14.893	918.24	True
SRP102952	GSM2562660	Fibrosis	True	1	1	0	Fibrosis	5.879	1654.14	True	1	1	0	Fibrosis	6.85	1694.41	True	1	1	0	Proliferating	18.627	1676.21	True
SRP102952	GSM2562661		False	1	1	0	Fibrosis	6.627	1362.16	True	1	1	0	Fibrosis	6.777	1638.58	True	1	1	0	Proliferating	15.126	973.91	True
SRP102952	GSM2562662	Fibrosis	True	1	1	0	Fibrosis	4.192	2009.03	True	1	1	0	Fibrosis	5.795	1961.32	True	1	1	0	Proliferating	19.321	1565.64	True
SRP102952	GSM2562663		False	1	0.9999	0.0003	Fibrosis	8.116	1125.67	True	0.9614	0.9228	0.1636	Proliferating	9.152	820.18	True	1	1	0	Proliferating	15.092	1127.93	True
SRP102952	GSM2562664	Fibrosis	True	1	1	0	Fibrosis	7.488	1259.03	True	1	1	0	Fibrosis	7.313	1556	True	1	1	0	Proliferating	19.485	1819.81	True
SRP102952	GSM2562665		False	1	1	0	Fibrosis	8.05	1057.55	True	1	1	0	Fibrosis	8.753	1006.24	True	1	1	0	Proliferating	16.535	1665.17	True
SRP102952	GSM2562666	Fibrosis	True	1	1	0	Fibrosis	7.488	1292.41	True	1	1	0	Fibrosis	6.862	1673.38	True	1	1	0	Proliferating	20.411	2181.62	True
SRP102952	GSM2562667		False	1	1	0	Fibrosis	7.554	1072.27	True	0.9891	0.9787	0.0618	Fibrosis	9.006	1076.89	True	1	1	0	Proliferating	15.786	1342.76	True
SRP102952	GSM2562668	Fibrosis	True	1	1	0	Fibrosis	5.519	1902.11	True	1	1	0	Fibrosis	8.497	1344.59	True	1	1	0	Proliferating	19.197	2056.75	True
SRP102952	GSM2562669		False	1	1	0.0001	Fibrosis	8.549	999.11	True	0.9453	0.8919	0.2185	Proliferating	10.325	816.82	True	1	1	0	Proliferating	14.179	1186.93	True
SRP102952	GSM2562670	Fibrosis	True	1	1	0	Fibrosis	6.61	1440.01	True	1	1	0	Fibrosis	7.549	1612.93	True	1	1	0	Proliferating	17.221	1623.21	True
SRP102952	GSM2562671		False	1	1	0	Fibrosis	6.421	1275.37	True	0.7913	0.5826	0.5123	Fibrosis	8.851	833.94	True	1	1	0	Proliferating	16.474	1437.52	True
SRP102952	GSM2562672	Fibrosis	True	1	1	0	Fibrosis	5.906	1480.98	True	1	1	0	Fibrosis	6.992	1639.01	True	1	1	0	Proliferating	18.731	1699.74	True
SRP104418	SRR5461394		False	1	1	0	Senescence	5.078	387.78	True	1	1	0	Senescence	4.677	811.33	True	1	1	0	Senescence	6.838	2173.55	True
SRP104418	SRR5461395		False	1	1	0	Senescence	5.643	430.27	True	1	1	0	Senescence	8.872	444.5	True	1	1	0	Senescence	8.959	1585.38	True
SRP104418	SRR5461396		False	0.6999	0.3997	0.611	Inflammation	6.431	362.89	True	0.9999	0.9999	0.0006	Proliferating	6.622	383.11	True	1	1	0	Proliferating	9.029	277.56	True
SRP104418	SRR5461397		False	0.9637	0.9275	0.157	Inflammation	7.166	288.36	True	1	1	0.0002	Proliferating	6.385	252.59	True	1	1	0	Proliferating	7.975	172.13	True
SRP104418	SRR5461398		False	0.8592	0.7184	0.4064	Inflammation	6.032	351.62	True	1	1	0.0001	Proliferating	6.131	366.91	True	1	1	0	Proliferating	7.226	122.17	True
SRP104418	SRR5461399		False	0.9999	0.9998	0.001	Proliferating	4.702	374.55	True	1	1	0	Proliferating	5.934	337.15	True	1	1	0	Proliferating	10.29	649.87	True
SRP104418	SRR5461400		False	0.9932	0.9863	0.0408	Proliferating	4.866	355.54	True	1	1	0	Proliferating	6.687	371.47	True	1	1	0	Proliferating	9.238	572.1	True
SRP104418	SRR5461401		False	0.9994	0.9989	0.0047	Proliferating	4.985	455.62	True	1	1	0	Proliferating	6.422	253.42	True	1	1	0	Proliferating	9.187	514.57	True
SRP104418	SRR5461402		False	0.9999	0.9998	0.0008	Senescence	5.974	500.5	True	1	1	0.0003	Proliferating	8.031	405.81	True	1	1	0	Proliferating	10.657	356.24	True
SRP104418	SRR5461403		False	0.5512	0.1024	0.6884	Senescence	6.67	433.92	True	0.9953	0.9916	0.032	Proliferating	9.07	521.76	True	1	1	0	Proliferating	10.914	463.92	True
SRP104418	SRR5461405		False	0.8775	0.755	0.3719	Inflammation	6.72	303.71	True	1	1	0	Proliferating	4.795	286.32	True	1	1	0	Proliferating	7.413	260.63	True
SRP104418	SRR5461406		False	0.8486	0.6973	0.4251	Proliferating	7.194	318.31	True	1	1	0	Proliferating	4.971	300.73	True	1	1	0	Proliferating	6.612	273.39	True
SRP104418	SRR5461407		False	0.8979	0.7959	0.3298	Proliferating	7.039	268.2	True	1	1	0	Proliferating	5.045	210.55	True	1	1	0	Proliferating	7.723	232.7	True
SRP104418	SRR5461408		False	0.9996	0.9992	0.0036	Proliferating	4.767	460.32	True	1	1	0	Proliferating	6.309	453.34	True	1	1	0	Proliferating	9.278	597.54	True
SRP104418	SRR5461409		False	0.9994	0.9989	0.0049	Proliferating	5.065	392.63	True	1	1	0	Proliferating	6.319	422.59	True	1	1	0	Proliferating	10.181	624.31	True
SRP104418	SRR5461410		False	1	0.9999	0.0004	Proliferating	5.222	405.57	True	1	1	0	Proliferating	7.263	336.41	True	1	1	0	Proliferating	10.294	680.15	True
SRP104418	SRR5461411	Senescence	True	0.8998	0.7996	0.3256	Inflammation	7.029	660.76	True	0.9993	0.9987	0.0056	Senescence	8.909	602.28	True	1	1	0	Senescence	9.634	1436.18	True
SRP104418	SRR5461412	Senescence	True	0.8579	0.7548	0.4921	Senescence	7.593	863.59	True	1	1	0	Senescence	7.965	828.04	True	1	1	0	Senescence	8.633	1543.25	True
SRP104418	SRR5461413	Senescence	True	0.7309	0.4665	0.6057	Inflammation	7.304	769.42	True	1	1	0	Senescence	8.568	680.05	True	1	1	0	Senescence	9.963	1371.26	True
SRP104418	SRR5461414	Proliferating	True	0.9998	0.9996	0.0018	Proliferating	3.532	699.73	True	1	1	0	Proliferating	4.176	729.47	True	1	1	0	Proliferating	6.566	689.15	True
SRP104418	SRR5461415	Proliferating	True	0.9933	0.9867	0.0401	Proliferating	4.403	498.02	True	1	1	0	Proliferating	4.711	695.12	True	1	1	0	Proliferating	5.766	523.94	True
SRP104418	SRR5461416	Proliferating	True	0.9987	0.9975	0.0097	Proliferating	4.076	635.67	True	1	1	0	Proliferating	4.729	592.77	True	1	1	0	Proliferating	5.746	560.38	True
SRP104418	SRR5461417	Proliferating	True	0.9998	0.9996	0.0021	Proliferating	3.56	633.39	True	1	1	0	Proliferating	3.914	700.18	True	1	1	0	Proliferating	5.908	533.25	True
SRP113329	SRR5859294	Proliferating	True	1	1	0	Proliferating	2.61	462.66	True	1	1	0	Proliferating	1.133	548.48	True	1	1	0	Proliferating	3.758	667.34	True
SRP113329	SRR5859295	Senescence	True	1	1	0	Senescence	2.489	1341	True	1	1	0	Senescence	2.982	1445.58	True	1	1	0	Senescence	9.5	1182.76	True
SRP113329	SRR5859299	Proliferating	True	1	1	0	Proliferating	2.01	443.97	True	1	1	0	Proliferating	1.413	417.55	True	1	1	0	Proliferating	3.602	643.18	True
SRP113329	SRR5859300	Senescence	True	1	1	0	Senescence	4.225	1041.88	True	1	1	0	Senescence	3.71	1261.37	True	0.9935	0.987	0.0391	Senescence	11.025	884.25	True
SRP113329	SRR5859304	Proliferating	True	1	1	0	Proliferating	1.982	483.66	True	1	1	0	Proliferating	0.714	383.29	True	1	1	0	Proliferating	3.415	803.97	True
SRP113329	SRR5859305	Senescence	True	1	1	0	Senescence	4.631	1009.98	True	1	1	0	Senescence	5.541	974.79	True	1	1	0	Senescence	10.217	971.97	True
SRP117883	SRR6048192	Proliferating	True	1	1	0	Proliferating	2.743	314.13	True	1	1	0	Proliferating	2.023	321.24	True	1	1	0	Proliferating	3.303	394.32	True
SRP117883	SRR6048193		False	0.8328	0.6656	0.4514	Inflammation	6.029	194.25	True	1	1	0	Proliferating	6.077	174.46	True	1	1	0	Proliferating	12.662	708.29	True
SRP117883	SRR6048194		False	0.9503	0.9006	0.1976	Proliferating	6.627	284.83	True	1	1	0	Proliferating	5.693	65.12	True	1	1	0	Proliferating	11.407	501.67	True
SRP117883	SRR6048195		False	0.5653	0.1305	0.6846	Inflammation	6.188	178.54	True	1	1	0	Proliferating	5.617	71.07	True	1	1	0	Proliferating	12.109	581.67	True
SRP117883	SRR6048196	Senescence	True	1	1	0	Senescence	1.931	1589.51	True	1	1	0	Senescence	2.761	2104.84	True	1	1	0	Senescence	5	3172.43	True
SRP117883	SRR6048197		False	1	1	0	Senescence	4.219	996.6	True	1	1	0	Senescence	4.237	1308.11	True	1	1	0	Senescence	4.947	2699.8	True
SRP117883	SRR6048198		False	1	1	0	Senescence	6.525	675.57	True	0.9994	0.9987	0.0053	Senescence	8.549	758.35	True	1	1	0	Senescence	9.192	1280.12	True
SRP117883	SRR6048199	Proliferating	True	1	0.9999	0.0004	Proliferating	2.97	243.36	True	1	1	0	Proliferating	1.634	272.87	True	1	1	0	Proliferating	3.974	515.44	True
SRP117883	SRR6048200		False	0.9963	0.9927	0.0242	Proliferating	6.469	273.88	True	1	1	0	Proliferating	5.132	107.84	True	1	1	0	Proliferating	13.964	999.08	True
SRP117883	SRR6048201		False	0.9913	0.9826	0.05	Proliferating	5.189	165.77	True	1	1	0	Proliferating	6.227	98.2	True	1	1	0	Proliferating	10.26	283.64	True
SRP117883	SRR6048202		False	0.9945	0.9891	0.0339	Proliferating	5.818	186.6	True	1	1	0	Proliferating	6.22	95.99	True	1	1	0	Proliferating	11.614	448.92	True
SRP117883	SRR6048203	Senescence	True	1	1	0	Senescence	2.954	1617.94	True	1	1	0	Senescence	2.97	2375.65	True	1	1	0	Senescence	5.02	3238.13	True
SRP117883	SRR6048204		False	1	1	0	Senescence	5.946	1103.86	True	1	1	0	Senescence	6.624	862.1	True	1	1	0	Senescence	6.204	2230.78	True
SRP117883	SRR6048205		False	1	1	0	Senescence	5.896	987.45	True	1	1	0	Senescence	8.284	650.84	True	1	1	0	Senescence	8.121	1616.74	True
SRP117883	SRR6048206	Proliferating	False
SRP117883	SRR6048207		False	0.9998	0.9996	0.0018	Proliferating	6.283	363.17	True	1	1	0	Proliferating	6.523	253.97	True	1	1	0	Proliferating	12.435	745.44	True
SRP117883	SRR6048208		False	0.9735	0.9469	0.1225	Proliferating	5.998	242.19	True	1	1	0	Proliferating	5.208	31.86	True	1	1	0	Proliferating	9.567	329.76	True
SRP117883	SRR6048210	Senescence	True	1	1	0	Senescence	3.328	1530.04	True	1	1	0	Senescence	2.609	2082.25	True	1	1	0	Senescence	5.792	2831.41	True
SRP117883	SRR6048211		False	1	1	0	Senescence	5.36	842.6	True	1	1	0	Senescence	6.053	1131.76	True	1	1	0	Senescence	4.971	2693.11	True
SRP117883	SRR6048212		False	1	1	0	Senescence	5.591	795.66	True	1	1	0	Senescence	6.818	952.8	True	1	1	0	Senescence	5.596	2474.1	True
SRP121031	SRR6205675	Proliferating	True	1	1	0	Proliferating	1.9194	539.415	True	1	1	0	Proliferating	1.0169	489.379	True	1	1	0	Proliferating	2.9032	645.404	True
SRP121031	SRR6205676	Senescence	True	0.9984	0.9968	0.0119	Proliferating	6.3375	1016.08	True	1	1	0	Senescence	7.4824	1330.85	True	1	1	0	Senescence	6.6516	2471.97	True
SRP121031	SRR6205677	Proliferating	True	1	1	0	Proliferating	1.2193	728.426	True	1	1	0	Proliferating	1.8329	698.203	True	1	1	0	Proliferating	2.4757	1168.64	True
SRP121031	SRR6205678	Senescence	True	0.9991	0.9982	0.0072	Proliferating	6.4648	1129.5	True	1	0.9999	0.0006	Proliferating	8.6939	983.123	True	1	1	0	Senescence	9.0222	1597.68	True
SRP121031	SRR6205681	Senescence	True	0.5995	0.199	0.6732	Inflammation	6.2671	656.763	True	1	1	0	Proliferating	6.5647	381.608	True	1	1	0	Senescence	7.617	2349.63	True
SRP121031	SRR6205684	Senescence	True	0.7668	0.5348	0.5502	Inflammation	7.6284	866.753	True	0.9798	0.9596	0.0989	Proliferating	9.3024	653.011	True	1	1	0	Senescence	6.5384	2767.01	True
SRP136071	SRR6869103	Proliferating	True	1	1	0	Proliferating	2.3955	558.752	True	1	1	0	Proliferating	1.782	654.134	True	1	1	0	Proliferating	2.51	899.447	True
SRP136071	SRR6869105	Proliferating	True	1	1	0	Proliferating	1.4945	743.884	True	1	1	0	Proliferating	1.8372	651.62	True	1	1	0	Proliferating	3.564	687.441	True
SRP136071	SRR6869106	Proliferating	True	1	1	0	Proliferating	1.5718	679.825	True	1	1	0	Proliferating	1.4328	448.595	True	1	1	0	Proliferating	5.9857	486.001	True
SRP136071	SRR6869117		False	1	1	0	Proliferating	2.6155	335.392	True	1	1	0	Proliferating	2.2916	377.76	True	1	1	0	Proliferating	10.0212	594.453	True
SRP136071	SRR6869119		False	1	1	0	Proliferating	5.2603	866.528	True	1	1	0	Proliferating	5.1036	628.83	True	1	1	0	Proliferating	10.6323	659.082	True
SRP136071	SRR6869121	Senescence	True	1	1	0	Proliferating	4.0621	587.48	True	1	1	0	Proliferating	5.1884	480.929	True	0.9997	0.9993	0.0031	Senescence	11.1123	944.383	True
SRP136071	SRR6869122	Senescence	True	1	1	0	Proliferating	4.0658	539.323	True	1	1	0	Proliferating	6.6704	476.811	True	1	1	0	Senescence	9.1853	1370.44	True
SRP136071	SRR6869123		False	1	1	0	Proliferating	3.2412	600.283	True	1	1	0	Proliferating	5.0067	674.778	True	1	1	0	Proliferating	9.3861	733.081	True
SRP136071	SRR6869124		False	1	1	0	Proliferating	2.0885	632.225	True	1	1	0	Proliferating	1.195	593.043	True	1	1	0	Proliferating	9.4875	578.367	True
SRP136071	SRR6869125		False	1	1	0	Proliferating	1.8731	532.539	True	1	1	0	Proliferating	1.63	542.776	True	1	1	0	Proliferating	9.9388	530.093	True
SRP153205	SRR7516120	Proliferating	True	1	1	0	Proliferating	1.8573	564.058	True	1	1	0	Proliferating	2.8289	645.255	True	1	1	0	Proliferating	4.5593	893.699	True
SRP153205	SRR7516121	Proliferating	True	1	1	0	Proliferating	1.9097	675.96	True	1	1	0	Proliferating	2.4219	720.548	True	1	1	0	Proliferating	3.9923	970.284	True
SRP153205	SRR7516122	Quiescence	True	1	1	0	Quiescence	3.3416	781.962	True	0.9998	0.9997	0.0017	Proliferating	5.2645	427.601	True	1	1	0	Quiescence	6.127	1665.68	True
SRP153205	SRR7516123	Quiescence	True	1	1	0	Quiescence	3.7839	629.853	True	1	1	0	Quiescence	5.2169	1101.97	True	1	1	0	Quiescence	9.4602	1482.37	True
SRP153724	SRR7523095	Proliferating	True	1	1	0	Proliferating	3.3252	710.051	True	1	1	0	Proliferating	2.7835	491.305	True	1	1	0	Proliferating	2.766	709.448	True
SRP153724	SRR7523096	Quiescence	True	1	1	0	Quiescence	3.1924	669.947	True	0.9997	0.9994	0.0027	Quiescence	5.326	818.161	True	1	1	0	Quiescence	6.6836	2216.55	True
SRP153724	SRR7523097	Proliferating	True	0.9999	0.9999	0.0007	Proliferating	3.7839	858.991	True	1	1	0	Proliferating	3.6541	556.515	True	1	1	0	Proliferating	5.1065	665.875	True
SRP153724	SRR7523098	Quiescence	True	1	1	0	Proliferating	3.773	396.58	True	1	1	0	Proliferating	3.3456	211.023	True	0.8808	0.7615	0.3654	Quiescence	9.3697	867.093	True

### Sheet: P_CohortProvenance
Per-cohort sample accounting and the source prediction files each cohort's results came from.
Dataset	N_total	N_scored	N_excluded	Source_files
ERP021140	30	24	6	FiveModel_Collaborator_AllStudies-2.xlsx
GSE273882	8	8	0	FiveModel_Salmon_Validation_GSE273882_POOL120_vs_ADSIG180-3.xlsx
GSE277437	12	6	6	FiveModel_Salmon_Validation_GSE277437_POOL120_vs_ADSIG180-5.xlsx
GSE302114	6	6	0	FiveModel_Salmon_Validation_GSE302114_POOL120_vs_ADSIG180-4.xlsx
SRP017142	6	6	0	FiveModel_Collaborator_AllStudies-2.xlsx
SRP034541	4	4	0	FiveModel_Collaborator_AllStudies-2.xlsx
SRP040745	4	4	0	FiveModel_Collaborator_AllStudies-2.xlsx
SRP045867	6	6	0	FiveModel_Collaborator_AllStudies-2.xlsx
SRP052706	4	4	0	FiveModel_Collaborator_AllStudies-2.xlsx
SRP098713	6	6	0	FiveModel_Collaborator_AllStudies-2.xlsx
SRP102952	168	84	84	FiveModel_SRP102952_MasterWide-10.csv
SRP104418	23	7	16	FiveModel_SRP104418-6.xlsx
SRP113329	6	6	0	FiveModel_SRP113329-8.xlsx
SRP117883	20	5	15	FiveModel_SRP117883-7.xlsx;
SRP121031	6	6	0	FiveModel_Collaborator_AllStudies-2.xlsx
SRP136071	10	5	5	FiveModel_Collaborator_AllStudies-2.xlsx
SRP153205	4	4	0	FiveModel_Collaborator_AllStudies-2.xlsx
SRP153724	4	4	0	FiveModel_Collaborator_AllStudies-2.xlsx
TOTAL	327	195	132

### Sheet: K2_Shared_POOL_ALLGENE_Ratios
The ratios selected by both control panels despite drawing from different gene universes.
Ratio_key	POOL180_ratio	POOL180_selected_by	ALLGENE180_ratio	ALLGENE180_selected_by	Same_selecting_phenotype
CXCL6|SPOCK1	CXCL6 / SPOCK1	Inflammation	SPOCK1 / CXCL6	Inflammation	TRUE
CTSS|NRG1	CTSS / NRG1	Inflammation	CTSS / NRG1	Inflammation	TRUE
FBN2|SERPINE1	FBN2 / SERPINE1	Quiescence	FBN2 / SERPINE1	Quiescence	TRUE
MGP|SERPING1	MGP / SERPING1	Fibrosis	MGP / SERPING1	Fibrosis	TRUE

### Sheet: I_PanelOverlap_Summary
Pairwise ratio-level and gene-level overlap between the three ratio panels, matched on canonical unordered gene pairs. Expected_shared_if_random is the count expected if each panel drew independently at random from the union of their gene sets.
Comparison	N_ratios_A	N_ratios_B	Shared_ratios	Pct_of_A_shared	Pct_of_B_shared	Expected_shared_if_random	Fold_over_random	N_genes_A	N_genes_B	Shared_genes	Jaccard_genes
ADSIG-180 vs POOL-180	180	180	28	15.6	15.6	0.3	93.2	360	360	255	0.548
ADSIG-180 vs ALLGENE-180	180	180	0	0	0	0.14	0	360	360	49	0.073
POOL-180 vs ALLGENE-180	180	180	4	2.2	2.2	0.15	27.6	360	360	51	0.076

### Sheet: J_Shared_ADSIG_POOL_Ratios
The individual ratios selected by both ADSIG-180 and POOL-180, with the selecting phenotype and direction in each panel, whether the two agree, and whether the stored orientation is identical. POOL keeps one alphabetical orientation per pair, so a shared ratio can carry the genes in the opposite order.
Ratio_key	ADSIG180_ratio	ADSIG180_selected_by	ADSIG180_direction	ADSIG180_category	POOL180_ratio	POOL180_selected_by	POOL180_direction	Same_selecting_phenotype	Orientation_identical
ANGPT1|ANGPTL2	ANGPT1 / ANGPTL2	Fibrosis	Up	SIG	ANGPT1 / ANGPTL2	Fibrosis	Up	TRUE	TRUE
BGN|CTSB	BGN / CTSB	Fibrosis	Up	AD	BGN / CTSB	Fibrosis	Up	TRUE	TRUE
BMP4|PLXNA1	BMP4 / PLXNA1	Hypoxia	Up	SIG	BMP4 / PLXNA1	Hypoxia	Up	TRUE	TRUE
BMPER|SEMA6B	BMPER / SEMA6B	Inflammation	Down	SIG	BMPER / SEMA6B	Inflammation	Down	TRUE	TRUE
C17ORF58|INHBE	C17orf58 / INHBE	Fibrosis	Down	SIG	C17orf58 / INHBE	Fibrosis	Down	TRUE	TRUE
C1QTNF1|WNT5B	C1QTNF1 / WNT5B	Inflammation	Up	SIG	C1QTNF1 / WNT5B	Inflammation	Up	TRUE	TRUE
C1QTNF7|LGALS9	C1QTNF7 / LGALS9	Proliferating	Down	SIG	C1QTNF7 / LGALS9	Proliferating	Down	TRUE	TRUE
CBLN3|CLCF1	CBLN3 / CLCF1	Proliferating	Down	SIG	CBLN3 / CLCF1	Proliferating	Down	TRUE	TRUE
CCL11|CRHBP	CCL11 / CRHBP	Quiescence	Up	SIG	CCL11 / CRHBP	Quiescence	Up	TRUE	TRUE
ADAM10|CCN2	CCN2 / ADAM10	Hypoxia	Down	AD	ADAM10 / CCN2	Hypoxia	Up	TRUE	FALSE
CD36|F10	CD36 / F10	Senescence	Up	SIG	CD36 / F10	Senescence	Up	TRUE	TRUE
ADAMTSL4|CHPF	CHPF / ADAMTSL4	Hypoxia	Down	AD	ADAMTSL4 / CHPF	Hypoxia	Up	TRUE	FALSE
CILP|IL12A	CILP / IL12A	Quiescence	Up	SIG	CILP / IL12A	Quiescence	Up	TRUE	TRUE
CLEC3B|TSPAN9	CLEC3B / TSPAN9	Hypoxia	Up	SIG	CLEC3B / TSPAN9	Hypoxia	Up	TRUE	TRUE
ADAM15|CRELD1	CRELD1 / ADAM15	Hypoxia	Up	AD	ADAM15 / CRELD1	Hypoxia	Down	TRUE	FALSE
CTHRC1|PLAU	CTHRC1 / PLAU	Fibrosis	Up	AD	CTHRC1 / PLAU	Fibrosis	Up	TRUE	TRUE
DDR2|ITGAV	DDR2 / ITGAV	Inflammation	Down	SIG	DDR2 / ITGAV	Inflammation	Down	TRUE	TRUE
EGFL6|IFNE	EGFL6 / IFNE	Quiescence	Up	SIG	EGFL6 / IFNE	Quiescence	Up	TRUE	TRUE
EGFL7|FLT3LG	EGFL7 / FLT3LG	Senescence	Up	SIG	EGFL7 / FLT3LG	Senescence	Up	TRUE	TRUE
ADAMTS4|FNDC1	FNDC1 / ADAMTS4	Quiescence	Up	AD	ADAMTS4 / FNDC1	Quiescence	Down	TRUE	FALSE
FSTL3|PDGFD	FSTL3 / PDGFD	Quiescence	Down	SIG	FSTL3 / PDGFD	Quiescence	Down	TRUE	TRUE
GDF5|PCSK5	GDF5 / PCSK5	Senescence	Down	SIG	GDF5 / PCSK5	Senescence	Down	TRUE	TRUE
GPC1|SDC3	GPC1 / SDC3	Quiescence	Down	SIG	GPC1 / SDC3	Quiescence	Down	TRUE	TRUE
HAPLN4|MMP25	HAPLN4 / MMP25	Proliferating	Down	AD	HAPLN4 / MMP25	Proliferating	Down	TRUE	TRUE
HHIP|IL11	HHIP / IL11	Fibrosis	Up	SIG	HHIP / IL11	Fibrosis	Up	TRUE	TRUE
CTSH|IGFBP2	IGFBP2 / CTSH	Hypoxia	Down	AD	CTSH / IGFBP2	Hypoxia	Up	TRUE	FALSE
ITGB8|MEGF9	ITGB8 / MEGF9	Inflammation	Up	SIG	ITGB8 / MEGF9	Inflammation	Up	TRUE	TRUE
MMP12|NDNF	NDNF / MMP12	Senescence	Down	AD	MMP12 / NDNF	Senescence	Up	TRUE	FALSE

### Sheet: J2_Shared_byPhenotype
How the shared ADSIG/POOL ratios distribute across the phenotype that selected them in ADSIG-180, out of a quota of 30 per phenotype.
Phenotype	N_shared_ratios	Pct_of_that_phenotype_quota	Agree_on_phenotype
Fibrosis	5	16.7	5
Hypoxia	6	20	6
Inflammation	4	13.3	4
Proliferating	3	10	3
Quiescence	6	20	6
Senescence	4	13.3	4

### Sheet: K_Panel_Gene_Membership
Gene-level membership of all three ratio panels. N_panels counts how many panels use each gene, which separates gene-level overlap from ratio-level overlap.
Gene	In_ADSIG180	In_POOL180	In_ALLGENE180	Shared_ADSIG_POOL	N_panels
ABCA3	FALSE	FALSE	TRUE	FALSE	1
ABCA7	FALSE	FALSE	TRUE	FALSE	1
ABI3BP	TRUE	TRUE	FALSE	TRUE	2
ABLIM1	FALSE	FALSE	TRUE	FALSE	1
ACVRL1	FALSE	FALSE	TRUE	FALSE	1
ADA2	FALSE	FALSE	TRUE	FALSE	1
ADAM10	TRUE	TRUE	FALSE	TRUE	2
ADAM11	TRUE	FALSE	FALSE	FALSE	1
ADAM12	TRUE	FALSE	FALSE	FALSE	1
ADAM15	TRUE	TRUE	FALSE	TRUE	2
ADAM17	TRUE	FALSE	FALSE	FALSE	1
ADAM19	TRUE	TRUE	FALSE	TRUE	2
ADAM21	TRUE	FALSE	FALSE	FALSE	1
ADAM23	TRUE	FALSE	FALSE	FALSE	1
ADAM32	TRUE	FALSE	FALSE	FALSE	1
ADAM33	FALSE	FALSE	TRUE	FALSE	1
ADAM8	TRUE	FALSE	FALSE	FALSE	1
ADAM9	TRUE	TRUE	FALSE	TRUE	2
ADAMTS1	TRUE	TRUE	FALSE	TRUE	2
ADAMTS10	TRUE	TRUE	FALSE	TRUE	2
ADAMTS14	TRUE	TRUE	FALSE	TRUE	2
ADAMTS15	TRUE	TRUE	TRUE	TRUE	3
ADAMTS19	TRUE	TRUE	FALSE	TRUE	2
ADAMTS2	TRUE	TRUE	FALSE	TRUE	2
ADAMTS4	TRUE	TRUE	FALSE	TRUE	2
ADAMTS5	TRUE	TRUE	FALSE	TRUE	2
ADAMTS6	TRUE	FALSE	FALSE	FALSE	1
ADAMTS7	TRUE	FALSE	TRUE	FALSE	2
ADAMTS9	TRUE	FALSE	FALSE	FALSE	1
ADAMTSL1	TRUE	TRUE	FALSE	TRUE	2
ADAMTSL2	TRUE	FALSE	FALSE	FALSE	1
ADAMTSL3	TRUE	TRUE	FALSE	TRUE	2
ADAMTSL4	TRUE	TRUE	TRUE	TRUE	3
ADAMTSL5	TRUE	FALSE	FALSE	FALSE	1
ADCY3	FALSE	FALSE	TRUE	FALSE	1
ADCY6	FALSE	FALSE	TRUE	FALSE	1
ADGRA2	FALSE	FALSE	TRUE	FALSE	1
ADGRG6	FALSE	FALSE	TRUE	FALSE	1
ADM2	FALSE	FALSE	TRUE	FALSE	1
ADRA1D	FALSE	FALSE	TRUE	FALSE	1
ADRB2	FALSE	FALSE	TRUE	FALSE	1
AEBP1	FALSE	TRUE	FALSE	FALSE	1
AGT	TRUE	FALSE	FALSE	FALSE	1
AK4	FALSE	FALSE	TRUE	FALSE	1
AKAP6	FALSE	FALSE	TRUE	FALSE	1
ALPK2	FALSE	FALSE	TRUE	FALSE	1
ALS2CL	FALSE	FALSE	TRUE	FALSE	1
AMOT	FALSE	FALSE	TRUE	FALSE	1
AMPD3	FALSE	FALSE	TRUE	FALSE	1
ANGPT1	TRUE	TRUE	FALSE	TRUE	2
ANGPTL2	TRUE	TRUE	FALSE	TRUE	2
ANGPTL4	TRUE	FALSE	FALSE	FALSE	1
ANK2	FALSE	FALSE	TRUE	FALSE	1
ANKRD36C	FALSE	FALSE	TRUE	FALSE	1
ANTXR2	FALSE	TRUE	FALSE	FALSE	1
ANXA11	TRUE	TRUE	FALSE	TRUE	2
ANXA13	TRUE	FALSE	FALSE	FALSE	1
ANXA2	TRUE	FALSE	FALSE	FALSE	1
ANXA4	TRUE	FALSE	FALSE	FALSE	1
ANXA7	TRUE	FALSE	FALSE	FALSE	1
ANXA8	TRUE	TRUE	FALSE	TRUE	2
APCDD1L	FALSE	FALSE	TRUE	FALSE	1
AQP3	FALSE	FALSE	TRUE	FALSE	1
AREG	FALSE	TRUE	FALSE	FALSE	1
ARHGAP22	FALSE	FALSE	TRUE	FALSE	1
ARHGEF25	FALSE	FALSE	TRUE	FALSE	1
ARHGEF28	FALSE	FALSE	TRUE	FALSE	1
ARRB1	FALSE	FALSE	TRUE	FALSE	1
ARRDC4	FALSE	FALSE	TRUE	FALSE	1
ARSB	TRUE	TRUE	FALSE	TRUE	2
ASF1B	FALSE	FALSE	TRUE	FALSE	1
ASPN	TRUE	TRUE	TRUE	TRUE	3
ATG9A	FALSE	FALSE	TRUE	FALSE	1
ATP10A	FALSE	FALSE	TRUE	FALSE	1
BCL2L11	FALSE	FALSE	TRUE	FALSE	1
BCL2L2-PABPN1	FALSE	FALSE	TRUE	FALSE	1
BDKRB1	FALSE	FALSE	TRUE	FALSE	1
BDKRB2	FALSE	FALSE	TRUE	FALSE	1
BDNF	TRUE	TRUE	FALSE	TRUE	2
BGN	TRUE	TRUE	FALSE	TRUE	2
BIRC3	FALSE	FALSE	TRUE	FALSE	1
BIRC5	FALSE	FALSE	TRUE	FALSE	1
BMF	FALSE	FALSE	TRUE	FALSE	1
BMP1	FALSE	TRUE	FALSE	FALSE	1
BMP4	TRUE	TRUE	TRUE	TRUE	3
BMPER	TRUE	TRUE	FALSE	TRUE	2
BRINP2	TRUE	FALSE	FALSE	FALSE	1
C17ORF58	TRUE	TRUE	FALSE	TRUE	2
C1QL1	TRUE	TRUE	FALSE	TRUE	2
C1QTNF1	TRUE	TRUE	FALSE	TRUE	2
C1QTNF2	TRUE	TRUE	FALSE	TRUE	2
C1QTNF3	TRUE	TRUE	FALSE	TRUE	2
C1QTNF5	TRUE	TRUE	FALSE	TRUE	2
C1QTNF6	TRUE	TRUE	FALSE	TRUE	2
C1QTNF7	TRUE	TRUE	TRUE	TRUE	3
C1QTNF9B	TRUE	FALSE	FALSE	FALSE	1
C1R	FALSE	FALSE	TRUE	FALSE	1
C3	FALSE	FALSE	TRUE	FALSE	1
CA12	FALSE	FALSE	TRUE	FALSE	1
CACHD1	FALSE	FALSE	TRUE	FALSE	1
CADM1	FALSE	FALSE	TRUE	FALSE	1
CADPS	FALSE	FALSE	TRUE	FALSE	1
CADPS2	FALSE	FALSE	TRUE	FALSE	1
CARD16	FALSE	FALSE	TRUE	FALSE	1
CBLN3	TRUE	TRUE	FALSE	TRUE	2
CCBE1	TRUE	TRUE	TRUE	TRUE	3
CCDC8	FALSE	FALSE	TRUE	FALSE	1
CCDC85B	FALSE	FALSE	TRUE	FALSE	1
CCL11	TRUE	TRUE	FALSE	TRUE	2
CCL2	TRUE	TRUE	FALSE	TRUE	2
CCL26	FALSE	TRUE	FALSE	FALSE	1
CCL28	TRUE	FALSE	FALSE	FALSE	1
CCL5	TRUE	FALSE	FALSE	FALSE	1
CCL7	TRUE	TRUE	FALSE	TRUE	2
CCN1	FALSE	TRUE	FALSE	FALSE	1
CCN2	TRUE	TRUE	FALSE	TRUE	2
CCN3	FALSE	TRUE	FALSE	FALSE	1
CCN4	FALSE	TRUE	FALSE	FALSE	1
CCN5	FALSE	TRUE	FALSE	FALSE	1
CCNB2	FALSE	FALSE	TRUE	FALSE	1
CCPG1	FALSE	FALSE	TRUE	FALSE	1
CD109	TRUE	FALSE	FALSE	FALSE	1
CD151	TRUE	TRUE	FALSE	TRUE	2
CD36	TRUE	TRUE	FALSE	TRUE	2
CD44	FALSE	TRUE	FALSE	FALSE	1
CDC20	FALSE	FALSE	TRUE	FALSE	1
CDCA2	FALSE	FALSE	TRUE	FALSE	1
CDCA7	FALSE	FALSE	TRUE	FALSE	1
CDCP1	FALSE	FALSE	TRUE	FALSE	1
CDH6	FALSE	FALSE	TRUE	FALSE	1
CELF2	FALSE	FALSE	TRUE	FALSE	1
CEMIP	TRUE	FALSE	FALSE	FALSE	1
CENPF	FALSE	FALSE	TRUE	FALSE	1
CENPM	FALSE	FALSE	TRUE	FALSE	1
CGNL1	FALSE	FALSE	TRUE	FALSE	1
CHADL	FALSE	TRUE	FALSE	FALSE	1
CHPF	TRUE	TRUE	FALSE	TRUE	2
CHPF2	FALSE	TRUE	FALSE	FALSE	1
CHRD	TRUE	FALSE	FALSE	FALSE	1
CHRDL1	TRUE	FALSE	FALSE	FALSE	1
CHST14	FALSE	TRUE	FALSE	FALSE	1
CHST15	FALSE	TRUE	FALSE	FALSE	1
CHST7	TRUE	TRUE	FALSE	TRUE	2
CHSY1	FALSE	TRUE	FALSE	FALSE	1
CHSY3	TRUE	TRUE	FALSE	TRUE	2
CILP	TRUE	TRUE	FALSE	TRUE	2
CILP2	TRUE	FALSE	FALSE	FALSE	1
CIT	FALSE	FALSE	TRUE	FALSE	1
CLCA2	FALSE	FALSE	TRUE	FALSE	1
CLCF1	TRUE	TRUE	FALSE	TRUE	2
CLDN11	FALSE	FALSE	TRUE	FALSE	1
CLEC11A	TRUE	TRUE	FALSE	TRUE	2
CLEC14A	TRUE	TRUE	FALSE	TRUE	2
CLEC2B	TRUE	FALSE	FALSE	FALSE	1
CLEC2D	FALSE	TRUE	FALSE	FALSE	1
CLEC3B	TRUE	TRUE	TRUE	TRUE	3
CLIC6	FALSE	FALSE	TRUE	FALSE	1
CLSTN2	FALSE	FALSE	TRUE	FALSE	1
COL13A1	FALSE	TRUE	FALSE	FALSE	1
COL14A1	FALSE	TRUE	FALSE	FALSE	1
COL15A1	TRUE	TRUE	TRUE	TRUE	3
COL19A1	TRUE	TRUE	FALSE	TRUE	2
COL1A1	FALSE	TRUE	FALSE	FALSE	1
COL21A1	TRUE	TRUE	TRUE	TRUE	3
COL25A1	TRUE	TRUE	FALSE	TRUE	2
COL26A1	TRUE	TRUE	FALSE	TRUE	2
COL28A1	FALSE	TRUE	FALSE	FALSE	1
COL4A1	TRUE	FALSE	TRUE	FALSE	2
COL4A2	FALSE	TRUE	FALSE	FALSE	1
COL4A5	FALSE	TRUE	FALSE	FALSE	1
COL4A6	TRUE	FALSE	FALSE	FALSE	1
COL5A1	FALSE	TRUE	FALSE	FALSE	1
COL5A2	FALSE	TRUE	FALSE	FALSE	1
COL5A3	TRUE	TRUE	FALSE	TRUE	2
COL8A1	TRUE	TRUE	FALSE	TRUE	2
COL8A2	FALSE	TRUE	FALSE	FALSE	1
COL9A3	TRUE	TRUE	FALSE	TRUE	2
COLEC10	FALSE	FALSE	TRUE	FALSE	1
COLGALT2	TRUE	TRUE	FALSE	TRUE	2
CPE	FALSE	FALSE	TRUE	FALSE	1
CPM	FALSE	FALSE	TRUE	FALSE	1
CREG1	FALSE	FALSE	TRUE	FALSE	1
CRELD1	TRUE	TRUE	FALSE	TRUE	2
CRHBP	TRUE	TRUE	FALSE	TRUE	2
CRISPLD2	FALSE	TRUE	FALSE	FALSE	1
CRLF1	TRUE	FALSE	FALSE	FALSE	1
CRTAP	FALSE	TRUE	FALSE	FALSE	1
CSGALNACT2	TRUE	TRUE	FALSE	TRUE	2
CSPG4	TRUE	TRUE	FALSE	TRUE	2
CST3	TRUE	TRUE	FALSE	TRUE	2
CSTA	TRUE	FALSE	FALSE	FALSE	1
CSTB	FALSE	TRUE	FALSE	FALSE	1
CTHRC1	TRUE	TRUE	FALSE	TRUE	2
CTSA	TRUE	TRUE	FALSE	TRUE	2
CTSB	TRUE	TRUE	FALSE	TRUE	2
CTSC	TRUE	FALSE	FALSE	FALSE	1
CTSD	TRUE	TRUE	FALSE	TRUE	2
CTSF	TRUE	TRUE	TRUE	TRUE	3
CTSH	TRUE	TRUE	FALSE	TRUE	2
CTSK	TRUE	TRUE	FALSE	TRUE	2
CTSL	TRUE	FALSE	FALSE	FALSE	1
CTSO	TRUE	TRUE	FALSE	TRUE	2
CTSS	TRUE	TRUE	TRUE	TRUE	3
CTSZ	TRUE	TRUE	FALSE	TRUE	2
CXCL1	TRUE	FALSE	FALSE	FALSE	1
CXCL12	TRUE	TRUE	TRUE	TRUE	3
CXCL2	TRUE	TRUE	FALSE	TRUE	2
CXCL3	FALSE	TRUE	FALSE	FALSE	1
CXCL5	TRUE	FALSE	FALSE	FALSE	1
CXCL6	TRUE	TRUE	TRUE	TRUE	3
CYFIP2	FALSE	FALSE	TRUE	FALSE	1
CYP1B1	FALSE	FALSE	TRUE	FALSE	1
CYP26B1	FALSE	FALSE	TRUE	FALSE	1
CYP27A1	FALSE	FALSE	TRUE	FALSE	1
DAB1	FALSE	FALSE	TRUE	FALSE	1
DCBLD2	FALSE	FALSE	TRUE	FALSE	1
DCLK1	FALSE	FALSE	TRUE	FALSE	1
DCN	FALSE	TRUE	FALSE	FALSE	1
DDR1	TRUE	FALSE	FALSE	FALSE	1
DDR2	TRUE	TRUE	FALSE	TRUE	2
DENND3	FALSE	FALSE	TRUE	FALSE	1
DNAJC6	FALSE	FALSE	TRUE	FALSE	1
DPF3	FALSE	FALSE	TRUE	FALSE	1
DPP4	FALSE	FALSE	TRUE	FALSE	1
DSE	TRUE	FALSE	FALSE	FALSE	1
DSP	FALSE	FALSE	TRUE	FALSE	1
DUSP4	FALSE	FALSE	TRUE	FALSE	1
DUSP5	FALSE	FALSE	TRUE	FALSE	1
DUSP6	FALSE	FALSE	TRUE	FALSE	1
EBF1	FALSE	FALSE	TRUE	FALSE	1
EBI3	TRUE	TRUE	FALSE	TRUE	2
ECM2	TRUE	TRUE	FALSE	TRUE	2
EDIL3	TRUE	TRUE	FALSE	TRUE	2
EDNRA	FALSE	FALSE	TRUE	FALSE	1
EGF	TRUE	FALSE	FALSE	FALSE	1
EGFL6	TRUE	TRUE	TRUE	TRUE	3
EGFL7	TRUE	TRUE	FALSE	TRUE	2
EGFL8	TRUE	FALSE	FALSE	FALSE	1
EGR1	FALSE	FALSE	TRUE	FALSE	1
EGR2	FALSE	FALSE	TRUE	FALSE	1
EHF	FALSE	FALSE	TRUE	FALSE	1
ELFN1	TRUE	TRUE	FALSE	TRUE	2
ELN	TRUE	TRUE	FALSE	TRUE	2
EMILIN2	TRUE	FALSE	FALSE	FALSE	1
ENC1	FALSE	FALSE	TRUE	FALSE	1
EREG	TRUE	TRUE	FALSE	TRUE	2
ERO1A	FALSE	TRUE	FALSE	FALSE	1
ESPL1	FALSE	FALSE	TRUE	FALSE	1
EVI5	FALSE	FALSE	TRUE	FALSE	1
EXO1	FALSE	FALSE	TRUE	FALSE	1
EXT1	FALSE	TRUE	FALSE	FALSE	1
EXT2	FALSE	TRUE	FALSE	FALSE	1
EXTL3	TRUE	TRUE	FALSE	TRUE	2
EYA4	FALSE	FALSE	TRUE	FALSE	1
EYS	FALSE	TRUE	FALSE	FALSE	1
F10	TRUE	TRUE	FALSE	TRUE	2
FAM20B	FALSE	TRUE	FALSE	FALSE	1
FAM83D	FALSE	FALSE	TRUE	FALSE	1
FANCA	FALSE	FALSE	TRUE	FALSE	1
FAT4	FALSE	FALSE	TRUE	FALSE	1
FBLN2	FALSE	TRUE	FALSE	FALSE	1
FBLN5	FALSE	TRUE	FALSE	FALSE	1
FBLN7	FALSE	TRUE	FALSE	FALSE	1
FBN2	FALSE	TRUE	TRUE	FALSE	2
FBXO32	FALSE	FALSE	TRUE	FALSE	1
FCN1	TRUE	FALSE	FALSE	FALSE	1
FERMT1	TRUE	FALSE	FALSE	FALSE	1
FES	FALSE	FALSE	TRUE	FALSE	1
FGF1	TRUE	TRUE	FALSE	TRUE	2
FGF10	TRUE	FALSE	FALSE	FALSE	1
FGF11	TRUE	FALSE	FALSE	FALSE	1
FGF13	TRUE	TRUE	FALSE	TRUE	2
FGF2	TRUE	TRUE	FALSE	TRUE	2
FGF5	TRUE	TRUE	FALSE	TRUE	2
FGF7	TRUE	FALSE	FALSE	FALSE	1
FGF9	TRUE	TRUE	FALSE	TRUE	2
FGFBP3	TRUE	TRUE	FALSE	TRUE	2
FIBCD1	FALSE	FALSE	TRUE	FALSE	1
FKBP5	FALSE	FALSE	TRUE	FALSE	1
FLT1	FALSE	FALSE	TRUE	FALSE	1
FLT3LG	TRUE	TRUE	FALSE	TRUE	2
FMO3	FALSE	FALSE	TRUE	FALSE	1
FMOD	TRUE	TRUE	FALSE	TRUE	2
FNBP1L	FALSE	FALSE	TRUE	FALSE	1
FNDC1	TRUE	TRUE	FALSE	TRUE	2
FOS	FALSE	FALSE	TRUE	FALSE	1
FOSB	FALSE	FALSE	TRUE	FALSE	1
FOSL1	FALSE	FALSE	TRUE	FALSE	1
FOXC1	FALSE	FALSE	TRUE	FALSE	1
FOXC2	FALSE	FALSE	TRUE	FALSE	1
FOXL1	FALSE	FALSE	TRUE	FALSE	1
FOXM1	FALSE	FALSE	TRUE	FALSE	1
FRZB	TRUE	FALSE	FALSE	FALSE	1
FST	TRUE	TRUE	FALSE	TRUE	2
FSTL1	TRUE	FALSE	FALSE	FALSE	1
FSTL3	TRUE	TRUE	FALSE	TRUE	2
GALNT6	FALSE	FALSE	TRUE	FALSE	1
GAS1	FALSE	FALSE	TRUE	FALSE	1
GCNT4	FALSE	FALSE	TRUE	FALSE	1
GDF10	TRUE	TRUE	TRUE	TRUE	3
GDF11	TRUE	TRUE	FALSE	TRUE	2
GDF15	TRUE	TRUE	TRUE	TRUE	3
GDF5	TRUE	TRUE	FALSE	TRUE	2
GDF6	TRUE	TRUE	FALSE	TRUE	2
GDF7	TRUE	TRUE	FALSE	TRUE	2
GDNF	TRUE	TRUE	FALSE	TRUE	2
GGT7	FALSE	FALSE	TRUE	FALSE	1
GLB1	TRUE	FALSE	FALSE	FALSE	1
GNS	TRUE	FALSE	FALSE	FALSE	1
GP6	TRUE	TRUE	FALSE	TRUE	2
GPC1	TRUE	TRUE	FALSE	TRUE	2
GPC2	TRUE	TRUE	FALSE	TRUE	2
GPC6	TRUE	TRUE	TRUE	TRUE	3
GPNMB	FALSE	FALSE	TRUE	FALSE	1
GPR68	FALSE	FALSE	TRUE	FALSE	1
GPRC5A	FALSE	FALSE	TRUE	FALSE	1
GPRIN1	FALSE	FALSE	TRUE	FALSE	1
GREM1	TRUE	FALSE	FALSE	FALSE	1
GRIK2	FALSE	FALSE	TRUE	FALSE	1
GUCY1A1	FALSE	FALSE	TRUE	FALSE	1
GUCY1B1	FALSE	FALSE	TRUE	FALSE	1
GUSB	FALSE	TRUE	FALSE	FALSE	1
H4C8	FALSE	FALSE	TRUE	FALSE	1
HAPLN1	TRUE	TRUE	TRUE	TRUE	3
HAPLN3	FALSE	TRUE	FALSE	FALSE	1
HAPLN4	TRUE	TRUE	FALSE	TRUE	2
HAS2	FALSE	TRUE	FALSE	FALSE	1
HBEGF	TRUE	TRUE	FALSE	TRUE	2
HCFC1	TRUE	TRUE	FALSE	TRUE	2
HCFC2	TRUE	TRUE	FALSE	TRUE	2
HEXA	FALSE	TRUE	FALSE	FALSE	1
HEXB	FALSE	TRUE	FALSE	FALSE	1
HGF	TRUE	TRUE	FALSE	TRUE	2
HGSNAT	TRUE	TRUE	FALSE	TRUE	2
HHIP	TRUE	TRUE	TRUE	TRUE	3
HIF3A	FALSE	FALSE	TRUE	FALSE	1
HK2	FALSE	FALSE	TRUE	FALSE	1
HMCN1	TRUE	TRUE	TRUE	TRUE	3
HMGCS1	FALSE	FALSE	TRUE	FALSE	1
HMMR	TRUE	TRUE	FALSE	TRUE	2
HMSD	TRUE	FALSE	FALSE	FALSE	1
HOMER2	FALSE	FALSE	TRUE	FALSE	1
HPSE	TRUE	TRUE	FALSE	TRUE	2
HS2ST1	FALSE	TRUE	FALSE	FALSE	1
HS3ST2	FALSE	TRUE	FALSE	FALSE	1
HS6ST1	FALSE	TRUE	FALSE	FALSE	1
HSPA2	FALSE	FALSE	TRUE	FALSE	1
HTRA1	TRUE	TRUE	FALSE	TRUE	2
HTRA3	TRUE	FALSE	TRUE	FALSE	2
HYAL1	TRUE	FALSE	FALSE	FALSE	1
HYAL2	TRUE	FALSE	FALSE	FALSE	1
HYAL3	TRUE	FALSE	FALSE	FALSE	1
ICAM1	FALSE	FALSE	TRUE	FALSE	1
ID2	FALSE	FALSE	TRUE	FALSE	1
IDS	TRUE	TRUE	FALSE	TRUE	2
IDUA	TRUE	TRUE	FALSE	TRUE	2
IFNE	TRUE	TRUE	FALSE	TRUE	2
IGDCC4	FALSE	FALSE	TRUE	FALSE	1
IGF1	TRUE	TRUE	FALSE	TRUE	2
IGF2	TRUE	TRUE	FALSE	TRUE	2
IGFBP2	TRUE	TRUE	TRUE	TRUE	3
IGFBP3	FALSE	TRUE	TRUE	FALSE	2
IGFBP4	FALSE	TRUE	FALSE	FALSE	1
IGFBP5	FALSE	TRUE	FALSE	FALSE	1
IGFBP7	TRUE	FALSE	FALSE	FALSE	1
IGSF10	TRUE	TRUE	FALSE	TRUE	2
IL11	TRUE	TRUE	FALSE	TRUE	2
IL12A	TRUE	TRUE	FALSE	TRUE	2
IL17D	TRUE	TRUE	FALSE	TRUE	2
IL17RD	FALSE	FALSE	TRUE	FALSE	1
IL18	TRUE	TRUE	FALSE	TRUE	2
IL32	FALSE	FALSE	TRUE	FALSE	1
IL34	TRUE	TRUE	FALSE	TRUE	2
IL6	TRUE	FALSE	FALSE	FALSE	1
IL7R	FALSE	FALSE	TRUE	FALSE	1
IMPA2	FALSE	FALSE	TRUE	FALSE	1
INHA	TRUE	TRUE	FALSE	TRUE	2
INHBA	FALSE	TRUE	FALSE	FALSE	1
INHBB	TRUE	FALSE	FALSE	FALSE	1
INHBE	TRUE	TRUE	TRUE	TRUE	3
INSYN1	FALSE	FALSE	TRUE	FALSE	1
IRF2BP1	FALSE	FALSE	TRUE	FALSE	1
ITGA1	TRUE	FALSE	FALSE	FALSE	1
ITGA10	TRUE	TRUE	FALSE	TRUE	2
ITGA11	TRUE	TRUE	TRUE	TRUE	3
ITGA2	TRUE	TRUE	FALSE	TRUE	2
ITGA3	TRUE	TRUE	TRUE	TRUE	3
ITGA5	TRUE	TRUE	FALSE	TRUE	2
ITGA6	TRUE	TRUE	TRUE	TRUE	3
ITGA7	TRUE	TRUE	TRUE	TRUE	3
ITGAV	TRUE	TRUE	FALSE	TRUE	2
ITGB4	FALSE	TRUE	FALSE	FALSE	1
ITGB5	FALSE	TRUE	FALSE	FALSE	1
ITGB8	TRUE	TRUE	FALSE	TRUE	2
ITIH5	TRUE	TRUE	FALSE	TRUE	2
JAKMIP2	FALSE	FALSE	TRUE	FALSE	1
JAM2	FALSE	FALSE	TRUE	FALSE	1
KAZALD1	TRUE	TRUE	FALSE	TRUE	2
KCNK2	FALSE	FALSE	TRUE	FALSE	1
KCNK6	FALSE	FALSE	TRUE	FALSE	1
KCNN2	FALSE	FALSE	TRUE	FALSE	1
KCNT2	FALSE	FALSE	TRUE	FALSE	1
KCTD12	FALSE	FALSE	TRUE	FALSE	1
KIAA1549	FALSE	FALSE	TRUE	FALSE	1
KIF20A	FALSE	FALSE	TRUE	FALSE	1
KIF26B	FALSE	FALSE	TRUE	FALSE	1
KIF5A	FALSE	FALSE	TRUE	FALSE	1
KIFC1	FALSE	FALSE	TRUE	FALSE	1
KISS1	FALSE	FALSE	TRUE	FALSE	1
KITLG	TRUE	FALSE	FALSE	FALSE	1
KLC2	FALSE	FALSE	TRUE	FALSE	1
KLF8	FALSE	FALSE	TRUE	FALSE	1
KLF9	FALSE	FALSE	TRUE	FALSE	1
KLHL13	FALSE	FALSE	TRUE	FALSE	1
LAMA1	FALSE	TRUE	FALSE	FALSE	1
LAMA2	FALSE	TRUE	FALSE	FALSE	1
LAMA3	FALSE	TRUE	FALSE	FALSE	1
LAMA4	FALSE	TRUE	FALSE	FALSE	1
LAMA5	FALSE	TRUE	FALSE	FALSE	1
LAMB1	FALSE	TRUE	FALSE	FALSE	1
LAMB3	FALSE	TRUE	TRUE	FALSE	2
LAMC2	FALSE	TRUE	FALSE	FALSE	1
LAMC3	TRUE	FALSE	FALSE	FALSE	1
LDB2	FALSE	FALSE	TRUE	FALSE	1
LDHAP3	FALSE	FALSE	TRUE	FALSE	1
LDHAP7	FALSE	FALSE	TRUE	FALSE	1
LEP	TRUE	TRUE	TRUE	TRUE	3
LGALS3	TRUE	TRUE	FALSE	TRUE	2
LGALS8	TRUE	TRUE	FALSE	TRUE	2
LGALS9	TRUE	TRUE	FALSE	TRUE	2
LGI4	FALSE	TRUE	FALSE	FALSE	1
LIF	TRUE	FALSE	FALSE	FALSE	1
LIMS2	FALSE	FALSE	TRUE	FALSE	1
LMOD3	FALSE	FALSE	TRUE	FALSE	1
LOXL1	FALSE	TRUE	TRUE	FALSE	2
LOXL3	FALSE	TRUE	FALSE	FALSE	1
LOXL4	FALSE	TRUE	FALSE	FALSE	1
LRRC37A2	FALSE	FALSE	TRUE	FALSE	1
LRRN4CL	FALSE	FALSE	TRUE	FALSE	1
LSAMP	FALSE	FALSE	TRUE	FALSE	1
LTBP1	FALSE	TRUE	FALSE	FALSE	1
LTBP2	FALSE	TRUE	FALSE	FALSE	1
LTBP4	FALSE	TRUE	FALSE	FALSE	1
LUM	TRUE	TRUE	FALSE	TRUE	2
LZTS1	FALSE	FALSE	TRUE	FALSE	1
MAB21L2	FALSE	FALSE	TRUE	FALSE	1
MAMDC2	FALSE	FALSE	TRUE	FALSE	1
MAP1LC3B2	FALSE	FALSE	TRUE	FALSE	1
MAP2K6	FALSE	FALSE	TRUE	FALSE	1
MASP1	TRUE	TRUE	FALSE	TRUE	2
MASP2	TRUE	FALSE	FALSE	FALSE	1
MATN2	TRUE	TRUE	TRUE	TRUE	3
MATN3	FALSE	TRUE	FALSE	FALSE	1
MCAM	FALSE	FALSE	TRUE	FALSE	1
MDFI	FALSE	FALSE	TRUE	FALSE	1
MDGA1	FALSE	FALSE	TRUE	FALSE	1
MDK	TRUE	TRUE	FALSE	TRUE	2
MEGF10	TRUE	FALSE	FALSE	FALSE	1
MEGF8	TRUE	TRUE	FALSE	TRUE	2
MEGF9	TRUE	TRUE	FALSE	TRUE	2
MELK	FALSE	FALSE	TRUE	FALSE	1
MFAP2	TRUE	TRUE	TRUE	TRUE	3
MFAP4	TRUE	TRUE	FALSE	TRUE	2
MFGE8	FALSE	TRUE	FALSE	FALSE	1
MGP	TRUE	TRUE	TRUE	TRUE	3
MICAL2	FALSE	FALSE	TRUE	FALSE	1
MLLT11	FALSE	FALSE	TRUE	FALSE	1
MLPH	FALSE	FALSE	TRUE	FALSE	1
MME	FALSE	FALSE	TRUE	FALSE	1
MMP1	TRUE	FALSE	FALSE	FALSE	1
MMP10	TRUE	FALSE	FALSE	FALSE	1
MMP11	TRUE	TRUE	FALSE	TRUE	2
MMP12	TRUE	TRUE	FALSE	TRUE	2
MMP14	TRUE	FALSE	FALSE	FALSE	1
MMP15	TRUE	TRUE	FALSE	TRUE	2
MMP16	TRUE	FALSE	FALSE	FALSE	1
MMP17	TRUE	FALSE	FALSE	FALSE	1
MMP19	TRUE	FALSE	FALSE	FALSE	1
MMP23B	TRUE	TRUE	FALSE	TRUE	2
MMP24	TRUE	FALSE	FALSE	FALSE	1
MMP25	TRUE	TRUE	FALSE	TRUE	2
MMP27	TRUE	FALSE	FALSE	FALSE	1
MMP28	TRUE	TRUE	FALSE	TRUE	2
MMP3	TRUE	TRUE	FALSE	TRUE	2
MN1	FALSE	FALSE	TRUE	FALSE	1
MOXD1	FALSE	FALSE	TRUE	FALSE	1
MRGPRF	FALSE	FALSE	TRUE	FALSE	1
MSTN	TRUE	TRUE	FALSE	TRUE	2
MT-ATP8	FALSE	FALSE	TRUE	FALSE	1
MT-ND6	FALSE	FALSE	TRUE	FALSE	1
MT1M	FALSE	FALSE	TRUE	FALSE	1
MT2A	FALSE	FALSE	TRUE	FALSE	1
MTND4P12	FALSE	FALSE	TRUE	FALSE	1
MUC1	TRUE	TRUE	FALSE	TRUE	2
MUC12	TRUE	TRUE	FALSE	TRUE	2
MUC19	TRUE	TRUE	FALSE	TRUE	2
MXRA5	FALSE	TRUE	FALSE	FALSE	1
MYRF	FALSE	FALSE	TRUE	FALSE	1
NAGLU	TRUE	FALSE	FALSE	FALSE	1
NBPF26	FALSE	FALSE	TRUE	FALSE	1
NCAM2	FALSE	FALSE	TRUE	FALSE	1
NCAPG2	FALSE	FALSE	TRUE	FALSE	1
NCKAP5	FALSE	FALSE	TRUE	FALSE	1
NDC80	FALSE	FALSE	TRUE	FALSE	1
NDNF	TRUE	TRUE	FALSE	TRUE	2
NEGR1	FALSE	FALSE	TRUE	FALSE	1
NEO1	FALSE	FALSE	TRUE	FALSE	1
NES	FALSE	FALSE	TRUE	FALSE	1
NEURL1B	FALSE	FALSE	TRUE	FALSE	1
NFE2L3	FALSE	FALSE	TRUE	FALSE	1
NFIB	FALSE	FALSE	TRUE	FALSE	1
NGF	TRUE	TRUE	FALSE	TRUE	2
NID1	TRUE	TRUE	FALSE	TRUE	2
NID2	TRUE	TRUE	TRUE	TRUE	3
NKRF	FALSE	FALSE	TRUE	FALSE	1
NNAT	FALSE	FALSE	TRUE	FALSE	1
NOX4	FALSE	FALSE	TRUE	FALSE	1
NPNT	FALSE	TRUE	FALSE	FALSE	1
NPTX1	FALSE	FALSE	TRUE	FALSE	1
NRCAM	FALSE	FALSE	TRUE	FALSE	1
NRG1	FALSE	TRUE	TRUE	FALSE	2
NRG2	TRUE	FALSE	FALSE	FALSE	1
NTF3	TRUE	TRUE	FALSE	TRUE	2
NTN1	TRUE	TRUE	TRUE	TRUE	3
NTNG2	FALSE	TRUE	FALSE	FALSE	1
NUSAP1	FALSE	FALSE	TRUE	FALSE	1
OGN	TRUE	TRUE	TRUE	TRUE	3
OLFML3	FALSE	FALSE	TRUE	FALSE	1
OMD	TRUE	FALSE	FALSE	FALSE	1
OMG	FALSE	FALSE	TRUE	FALSE	1
OPLAH	FALSE	FALSE	TRUE	FALSE	1
OSR2	FALSE	FALSE	TRUE	FALSE	1
OVGP1	TRUE	TRUE	FALSE	TRUE	2
P3H2	TRUE	TRUE	FALSE	TRUE	2
P3H3	FALSE	TRUE	FALSE	FALSE	1
P4HA1	FALSE	TRUE	FALSE	FALSE	1
P4HB	TRUE	TRUE	FALSE	TRUE	2
PAMR1	TRUE	FALSE	FALSE	FALSE	1
PAPLN	TRUE	TRUE	TRUE	TRUE	3
PAPPA	TRUE	FALSE	FALSE	FALSE	1
PAPPA2	TRUE	TRUE	FALSE	TRUE	2
PAQR7	FALSE	FALSE	TRUE	FALSE	1
PARM1	TRUE	FALSE	FALSE	FALSE	1
PCDH10	FALSE	FALSE	TRUE	FALSE	1
PCDH18	FALSE	FALSE	TRUE	FALSE	1
PCLAF	FALSE	FALSE	TRUE	FALSE	1
PCOLCE	TRUE	TRUE	FALSE	TRUE	2
PCSK5	TRUE	TRUE	FALSE	TRUE	2
PCSK6	TRUE	FALSE	FALSE	FALSE	1
PDCD1LG2	FALSE	FALSE	TRUE	FALSE	1
PDGFB	TRUE	TRUE	FALSE	TRUE	2
PDGFC	TRUE	TRUE	FALSE	TRUE	2
PDGFD	TRUE	TRUE	TRUE	TRUE	3
PDZRN3	FALSE	FALSE	TRUE	FALSE	1
PI3	TRUE	TRUE	FALSE	TRUE	2
PIK3IP1	TRUE	TRUE	FALSE	TRUE	2
PKD1L2	FALSE	FALSE	TRUE	FALSE	1
PKDCC	FALSE	FALSE	TRUE	FALSE	1
PKIA	FALSE	FALSE	TRUE	FALSE	1
PKN1	FALSE	FALSE	TRUE	FALSE	1
PLA2R1	FALSE	FALSE	TRUE	FALSE	1
PLAT	TRUE	TRUE	TRUE	TRUE	3
PLAU	TRUE	TRUE	FALSE	TRUE	2
PLCD4	FALSE	FALSE	TRUE	FALSE	1
PLK1	FALSE	FALSE	TRUE	FALSE	1
PLN	FALSE	FALSE	TRUE	FALSE	1
PLOD2	TRUE	TRUE	FALSE	TRUE	2
PLSCR4	FALSE	FALSE	TRUE	FALSE	1
PLXDC1	TRUE	TRUE	FALSE	TRUE	2
PLXDC2	TRUE	TRUE	FALSE	TRUE	2
PLXNA1	TRUE	TRUE	FALSE	TRUE	2
PLXNA3	TRUE	TRUE	FALSE	TRUE	2
PLXNA4	TRUE	TRUE	FALSE	TRUE	2
PLXNB1	TRUE	FALSE	FALSE	FALSE	1
PLXNB2	TRUE	FALSE	FALSE	FALSE	1
PLXNB3	TRUE	TRUE	FALSE	TRUE	2
PLXNC1	TRUE	TRUE	TRUE	TRUE	3
PODN	TRUE	FALSE	FALSE	FALSE	1
POMGNT1	FALSE	TRUE	FALSE	FALSE	1
POMZP3	FALSE	TRUE	FALSE	FALSE	1
POSTN	TRUE	TRUE	FALSE	TRUE	2
PRELP	FALSE	TRUE	FALSE	FALSE	1
PRG4	FALSE	TRUE	TRUE	FALSE	2
PRR11	FALSE	FALSE	TRUE	FALSE	1
PRSS12	TRUE	TRUE	FALSE	TRUE	2
PRSS3	TRUE	TRUE	FALSE	TRUE	2
PRXL2A	FALSE	FALSE	TRUE	FALSE	1
PSD4	FALSE	FALSE	TRUE	FALSE	1
PSG1	FALSE	FALSE	TRUE	FALSE	1
PSG2	FALSE	FALSE	TRUE	FALSE	1
PSG9	FALSE	FALSE	TRUE	FALSE	1
PSPN	TRUE	FALSE	FALSE	FALSE	1
PTCHD4	FALSE	FALSE	TRUE	FALSE	1
PTN	TRUE	TRUE	FALSE	TRUE	2
PTPRU	FALSE	FALSE	TRUE	FALSE	1
PTX3	FALSE	FALSE	TRUE	FALSE	1
QPCT	FALSE	FALSE	TRUE	FALSE	1
RAC2	FALSE	FALSE	TRUE	FALSE	1
RAD54L	FALSE	FALSE	TRUE	FALSE	1
RAMP2	TRUE	TRUE	FALSE	TRUE	2
RCAN2	FALSE	FALSE	TRUE	FALSE	1
RDH10	FALSE	FALSE	TRUE	FALSE	1
RELN	FALSE	TRUE	FALSE	FALSE	1
RHOJ	FALSE	FALSE	TRUE	FALSE	1
RIPOR3	FALSE	FALSE	TRUE	FALSE	1
RND3	FALSE	FALSE	TRUE	FALSE	1
RPL17-C18ORF32	FALSE	FALSE	TRUE	FALSE	1
RPL36A	FALSE	FALSE	TRUE	FALSE	1
RPS10-NUDT3	FALSE	FALSE	TRUE	FALSE	1
RRAD	FALSE	FALSE	TRUE	FALSE	1
RSPO2	TRUE	TRUE	FALSE	TRUE	2
RUNX1T1	FALSE	FALSE	TRUE	FALSE	1
S100A10	TRUE	TRUE	FALSE	TRUE	2
S100A16	FALSE	TRUE	FALSE	FALSE	1
S100A2	TRUE	TRUE	FALSE	TRUE	2
S100A3	TRUE	FALSE	FALSE	FALSE	1
SALL2	FALSE	FALSE	TRUE	FALSE	1
SAMD11	FALSE	FALSE	TRUE	FALSE	1
SAPCD2	FALSE	FALSE	TRUE	FALSE	1
SCAF1	FALSE	FALSE	TRUE	FALSE	1
SCG2	FALSE	FALSE	TRUE	FALSE	1
SCN9A	FALSE	FALSE	TRUE	FALSE	1
SCUBE1	TRUE	TRUE	FALSE	TRUE	2
SCUBE2	TRUE	TRUE	FALSE	TRUE	2
SCUBE3	TRUE	TRUE	FALSE	TRUE	2
SCX	FALSE	FALSE	TRUE	FALSE	1
SDC1	TRUE	FALSE	TRUE	FALSE	2
SDC2	TRUE	TRUE	FALSE	TRUE	2
SDC3	TRUE	TRUE	FALSE	TRUE	2
SDC4	TRUE	FALSE	FALSE	FALSE	1
SDK1	FALSE	FALSE	TRUE	FALSE	1
SECTM1	FALSE	FALSE	TRUE	FALSE	1
SEMA3C	TRUE	TRUE	FALSE	TRUE	2
SEMA3D	TRUE	TRUE	FALSE	TRUE	2
SEMA3E	TRUE	TRUE	FALSE	TRUE	2
SEMA3F	TRUE	FALSE	FALSE	FALSE	1
SEMA4A	TRUE	FALSE	FALSE	FALSE	1
SEMA4B	TRUE	TRUE	FALSE	TRUE	2
SEMA4C	TRUE	FALSE	FALSE	FALSE	1
SEMA4F	FALSE	TRUE	FALSE	FALSE	1
SEMA4G	TRUE	FALSE	FALSE	FALSE	1
SEMA5A	TRUE	TRUE	FALSE	TRUE	2
SEMA6A	TRUE	TRUE	TRUE	TRUE	3
SEMA6B	TRUE	TRUE	FALSE	TRUE	2
SEMA6C	TRUE	TRUE	FALSE	TRUE	2
SEMA6D	TRUE	FALSE	FALSE	FALSE	1
SEMA7A	TRUE	FALSE	FALSE	FALSE	1
SERPINA3	TRUE	TRUE	FALSE	TRUE	2
SERPINB1	TRUE	TRUE	FALSE	TRUE	2
SERPINB2	FALSE	TRUE	FALSE	FALSE	1
SERPINB8	TRUE	TRUE	FALSE	TRUE	2
SERPINB9	FALSE	TRUE	FALSE	FALSE	1
SERPINE1	TRUE	TRUE	TRUE	TRUE	3
SERPINE2	FALSE	TRUE	FALSE	FALSE	1
SERPINF1	FALSE	TRUE	FALSE	FALSE	1
SERPING1	FALSE	TRUE	TRUE	FALSE	2
SERPINH1	FALSE	TRUE	FALSE	FALSE	1
SERPINI1	TRUE	TRUE	FALSE	TRUE	2
SERTAD4	FALSE	FALSE	TRUE	FALSE	1
SFRP1	TRUE	TRUE	TRUE	TRUE	3
SFRP4	TRUE	FALSE	FALSE	FALSE	1
SFTPB	TRUE	FALSE	FALSE	FALSE	1
SGCD	FALSE	FALSE	TRUE	FALSE	1
SGSH	TRUE	TRUE	FALSE	TRUE	2
SH3BGRL2	FALSE	FALSE	TRUE	FALSE	1
SHANK2	FALSE	FALSE	TRUE	FALSE	1
SHC2	FALSE	FALSE	TRUE	FALSE	1
SHH	TRUE	FALSE	FALSE	FALSE	1
SIK1	FALSE	FALSE	TRUE	FALSE	1
SIX1	FALSE	FALSE	TRUE	FALSE	1
SKA1	FALSE	FALSE	TRUE	FALSE	1
SKA3	FALSE	FALSE	TRUE	FALSE	1
SLC16A6	FALSE	FALSE	TRUE	FALSE	1
SLC38A5	FALSE	FALSE	TRUE	FALSE	1
SLC5A3	FALSE	FALSE	TRUE	FALSE	1
SLC6A17	FALSE	FALSE	TRUE	FALSE	1
SLC7A2	FALSE	FALSE	TRUE	FALSE	1
SLCO2A1	FALSE	FALSE	TRUE	FALSE	1
SLITRK5	FALSE	FALSE	TRUE	FALSE	1
SMOC1	TRUE	FALSE	FALSE	FALSE	1
SMOC2	FALSE	TRUE	FALSE	FALSE	1
SNAP25	FALSE	FALSE	TRUE	FALSE	1
SOX9	FALSE	FALSE	TRUE	FALSE	1
SPARC	FALSE	TRUE	FALSE	FALSE	1
SPC24	FALSE	FALSE	TRUE	FALSE	1
SPHK1	FALSE	FALSE	TRUE	FALSE	1
SPOCK1	TRUE	TRUE	TRUE	TRUE	3
SPOCK3	TRUE	TRUE	FALSE	TRUE	2
SPP1	FALSE	TRUE	FALSE	FALSE	1
SRGN	FALSE	TRUE	FALSE	FALSE	1
SRPX	FALSE	TRUE	FALSE	FALSE	1
SRPX2	TRUE	TRUE	FALSE	TRUE	2
SRXN1	FALSE	FALSE	TRUE	FALSE	1
SSTR1	FALSE	FALSE	TRUE	FALSE	1
ST6GAL2	FALSE	FALSE	TRUE	FALSE	1
STC1	FALSE	FALSE	TRUE	FALSE	1
STMN3	FALSE	FALSE	TRUE	FALSE	1
STXBP2	FALSE	FALSE	TRUE	FALSE	1
SULF2	TRUE	FALSE	TRUE	FALSE	2
SULT1C4	FALSE	FALSE	TRUE	FALSE	1
SVEP1	FALSE	TRUE	FALSE	FALSE	1
SYNPO2	FALSE	FALSE	TRUE	FALSE	1
TBX18	FALSE	FALSE	TRUE	FALSE	1
TCAF1P1	FALSE	FALSE	TRUE	FALSE	1
TCEA3	FALSE	FALSE	TRUE	FALSE	1
TECTA	FALSE	TRUE	FALSE	FALSE	1
TGFA	TRUE	FALSE	FALSE	FALSE	1
TGFB1	TRUE	TRUE	FALSE	TRUE	2
TGFB2	TRUE	TRUE	FALSE	TRUE	2
TGFBR1	FALSE	TRUE	FALSE	FALSE	1
TGFBR3	FALSE	FALSE	TRUE	FALSE	1
TGM1	TRUE	FALSE	FALSE	FALSE	1
TGM2	TRUE	TRUE	FALSE	TRUE	2
THSD4	TRUE	TRUE	FALSE	TRUE	2
THY1	FALSE	FALSE	TRUE	FALSE	1
TIMP2	FALSE	TRUE	FALSE	FALSE	1
TIMP4	TRUE	TRUE	FALSE	TRUE	2
TK1	FALSE	FALSE	TRUE	FALSE	1
TMEM178B	FALSE	FALSE	TRUE	FALSE	1
TMT1A	FALSE	FALSE	TRUE	FALSE	1
TNFAIP6	TRUE	TRUE	TRUE	TRUE	3
TNFRSF10D	FALSE	FALSE	TRUE	FALSE	1
TNFRSF11B	FALSE	FALSE	TRUE	FALSE	1
TNFRSF1B	FALSE	FALSE	TRUE	FALSE	1
TNFRSF6B	FALSE	FALSE	TRUE	FALSE	1
TNFSF10	TRUE	TRUE	FALSE	TRUE	2
TNFSF13	TRUE	FALSE	FALSE	FALSE	1
TNFSF13B	TRUE	TRUE	FALSE	TRUE	2
TNFSF15	TRUE	TRUE	FALSE	TRUE	2
TNFSF18	TRUE	TRUE	FALSE	TRUE	2
TNXB	FALSE	TRUE	FALSE	FALSE	1
TOR4A	FALSE	FALSE	TRUE	FALSE	1
TOX	FALSE	FALSE	TRUE	FALSE	1
TP53I11	FALSE	FALSE	TRUE	FALSE	1
TPX2	FALSE	FALSE	TRUE	FALSE	1
TRIM47	FALSE	FALSE	TRUE	FALSE	1
TRO	FALSE	FALSE	TRUE	FALSE	1
TSKU	TRUE	TRUE	FALSE	TRUE	2
TSPAN9	TRUE	TRUE	FALSE	TRUE	2
USP53	FALSE	FALSE	TRUE	FALSE	1
VCAN	FALSE	TRUE	FALSE	FALSE	1
VEGFA	TRUE	TRUE	FALSE	TRUE	2
VEGFC	TRUE	TRUE	FALSE	TRUE	2
VIT	FALSE	TRUE	FALSE	FALSE	1
VLDLR	FALSE	FALSE	TRUE	FALSE	1
VSTM4	FALSE	FALSE	TRUE	FALSE	1
VWA1	TRUE	TRUE	FALSE	TRUE	2
VWA5A	FALSE	TRUE	FALSE	FALSE	1
VWA7	FALSE	TRUE	FALSE	FALSE	1
VWCE	FALSE	FALSE	TRUE	FALSE	1
WFIKKN1	TRUE	TRUE	FALSE	TRUE	2
WNK4	FALSE	FALSE	TRUE	FALSE	1
WNT11	TRUE	TRUE	FALSE	TRUE	2
WNT16	TRUE	TRUE	FALSE	TRUE	2
WNT2	TRUE	TRUE	TRUE	TRUE	3
WNT2B	TRUE	FALSE	FALSE	FALSE	1
WNT3	TRUE	TRUE	FALSE	TRUE	2
WNT5A	TRUE	TRUE	TRUE	TRUE	3
WNT5B	TRUE	TRUE	FALSE	TRUE	2
WNT7B	TRUE	FALSE	FALSE	FALSE	1
WNT9A	TRUE	TRUE	FALSE	TRUE	2
XAB2	FALSE	FALSE	TRUE	FALSE	1
XYLT1	FALSE	TRUE	FALSE	FALSE	1
XYLT2	FALSE	TRUE	FALSE	FALSE	1
ZFPM2	FALSE	FALSE	TRUE	FALSE	1
ZNF608	FALSE	FALSE	TRUE	FALSE	1
ZP1	TRUE	FALSE	FALSE	FALSE	1
ZP3	TRUE	FALSE	FALSE	FALSE	1
ZPLD1	TRUE	TRUE	FALSE	TRUE	2

### Sheet: K2_Shared_POOL_ALLGENE
Ratios selected by both control panels despite drawing from different gene universes.
Ratio_key	POOL180_ratio	POOL180_selected_by	POOL180_direction	POOL180_category	ALLGENE180_ratio	ALLGENE180_selected_by	ALLGENE180_direction	Same_selecting_phenotype	Orientation_identical
CTSS|NRG1	CTSS / NRG1	Inflammation	Up	POOL	CTSS / NRG1	Inflammation		TRUE	TRUE
CXCL6|SPOCK1	CXCL6 / SPOCK1	Inflammation	Up	POOL	SPOCK1 / CXCL6	Inflammation		TRUE	FALSE
FBN2|SERPINE1	FBN2 / SERPINE1	Quiescence	Up	POOL	FBN2 / SERPINE1	Quiescence		TRUE	TRUE
MGP|SERPING1	MGP / SERPING1	Fibrosis	Up	POOL	MGP / SERPING1	Fibrosis		TRUE	TRUE

### Sheet: Q_LOSO_vs_Validation
All three ratio panels sit within a few points of one another on nested leave-one-study-out at 180 ratios, and the LOSO ranking does not reproduce the validation ranking: ALLGENE-180 has the highest mean per-dataset accuracy but the lowest micro accuracy, while POOL-180 peaks on LOSO at 90 ratios yet remains below ADSIG-180 on validation. Training-atlas cross-validation was therefore not a usable criterion for choosing panel size, which is why both controls were fixed at 180 ratios to size-match ADSIG-180 rather than tuned to their own LOSO optimum. Two of the six phenotypes are represented by only two studies each, so leave-one-study-out is unstable on this atlas by construction.
Panel	Nested_LOSO_at_180_pct	Validation_balanced_accuracy_pct	Validation_micro_accuracy_pct	Validation_mean_perDataset_pct	Best_LOSO_panel_size	Best_LOSO_pct	Comment
ADSIG-180 (ECMExplainer)	47.92	72.7	83.6	80			Reference panel. Its nested LOSO at 180 ratios is close to both controls, so training-atlas cross-validation does not separate the three designs.
POOL-180	41.67	65	81.5	78.4	90	52.08	Nested LOSO peaks at 90 ratios, yet validation balanced accuracy stays below ADSIG-180 at either size.
ALLGENE-180	42.71	64.3	62.6	88	240	53.12	Highest nested LOSO of any control at 240 ratios and the highest mean per-dataset validation accuracy, but the lowest micro accuracy of the three ratio panels because it fails the large cardiac fibrosis cohort.

### Sheet: J3_Shared_ADSIG_ALLGENE
ADSIG-180 and ALLGENE-180 share NO ratios. This is a result, not a missing analysis. The two panels draw from different gene universes: ADSIG-180 from the 711-gene curated ECM set under an Assembly-Destruction or Signalling-Signalling pairing rule, ALLGENE-180 from the 2,000 most variable genes genome-wide with no functional constraint. They share 49 genes but not one gene pair, against 0.14 shared ratios expected under random pairing. By contrast ADSIG-180 and POOL-180, which draw from the same ECM universe and differ only in the pairing rule, share 28 ratios (sheet J).
Comparison	Shared_ratios	Expected_shared_if_random	Shared_genes	Jaccard_genes	Interpretation
ADSIG-180 vs ALLGENE-180	0	0.14	49	0.073	Zero ratio-level overlap despite 49 shared genes. The genome-wide panel does not rediscover the ECM-constrained pairs.

### Sheet: Z_Checks
Check	Value	Expected	Pass
Rows in sheet A	327	327	TRUE
Scored rows	195	195	TRUE
Excluded rows	132	132	TRUE
Scored cohorts	18	18	TRUE
Sheet G total	132	132	TRUE
