## Supplementary Data Table 1 for "ECMExplainer: a functional matrisome framework for decoding cellular stress states and aging trajectories"

### Sheet: Curated_Gene_List
Gene	Module	In_Matrisome	Matrisome_Division	Matrisome_Category	Source_Sets	N_Source_Sets	Curation_Note
A2M	Signaling	TRUE	Matrisome-associated	ECM Regulators	Matrisome Portal masterlist (Naba et al., 2012)	1
A2ML1	Signaling	TRUE	Matrisome-associated	ECM Regulators	Matrisome Portal masterlist (Naba et al., 2012)	1
ABI3BP	Assembly	TRUE	Core matrisome	ECM Glycoproteins	Matrisome Portal masterlist (Naba et al., 2012)	1
ACAN	Assembly	TRUE	Core matrisome	Proteoglycans	Matrisome Portal masterlist (Naba et al., 2012)	1
ADAM10	Destruction	TRUE	Matrisome-associated	ECM Regulators	Matrisome Portal masterlist (Naba et al., 2012)	1
ADAM11	Destruction	TRUE	Matrisome-associated	ECM Regulators	Matrisome Portal masterlist (Naba et al., 2012)	1
ADAM12	Destruction	TRUE	Matrisome-associated	ECM Regulators	Matrisome Portal masterlist (Naba et al., 2012)	1
ADAM15	Destruction	TRUE	Matrisome-associated	ECM Regulators	Matrisome Portal masterlist (Naba et al., 2012)	1
ADAM17	Destruction	TRUE	Matrisome-associated	ECM Regulators	Matrisome Portal masterlist (Naba et al., 2012)	1
ADAM18	Destruction	TRUE	Matrisome-associated	ECM Regulators	Matrisome Portal masterlist (Naba et al., 2012)	1
ADAM19	Destruction	TRUE	Matrisome-associated	ECM Regulators	Matrisome Portal masterlist (Naba et al., 2012)	1
ADAM2	Destruction	TRUE	Matrisome-associated	ECM Regulators	Matrisome Portal masterlist (Naba et al., 2012)	1
ADAM20	Destruction	TRUE	Matrisome-associated	ECM Regulators	Matrisome Portal masterlist (Naba et al., 2012)	1
ADAM21	Destruction	TRUE	Matrisome-associated	ECM Regulators	Matrisome Portal masterlist (Naba et al., 2012)	1
ADAM22	Destruction	TRUE	Matrisome-associated	ECM Regulators	Matrisome Portal masterlist (Naba et al., 2012)	1
ADAM23	Destruction	TRUE	Matrisome-associated	ECM Regulators	Matrisome Portal masterlist (Naba et al., 2012)	1
ADAM28	Destruction	TRUE	Matrisome-associated	ECM Regulators	Matrisome Portal masterlist (Naba et al., 2012)	1
ADAM29	Destruction	TRUE	Matrisome-associated	ECM Regulators	Matrisome Portal masterlist (Naba et al., 2012)	1
ADAM30	Destruction	TRUE	Matrisome-associated	ECM Regulators	Matrisome Portal masterlist (Naba et al., 2012)	1
ADAM32	Destruction	TRUE	Matrisome-associated	ECM Regulators	Matrisome Portal masterlist (Naba et al., 2012)	1
ADAM33	Destruction	TRUE	Matrisome-associated	ECM Regulators	Matrisome Portal masterlist (Naba et al., 2012)	1
ADAM7	Destruction	TRUE	Matrisome-associated	ECM Regulators	Matrisome Portal masterlist (Naba et al., 2012)	1
ADAM8	Destruction	TRUE	Matrisome-associated	ECM Regulators	Matrisome Portal masterlist (Naba et al., 2012)	1
ADAM9	Destruction	TRUE	Matrisome-associated	ECM Regulators	Matrisome Portal masterlist (Naba et al., 2012)	1
ADAMDEC1	Destruction	TRUE	Matrisome-associated	ECM Regulators	Matrisome Portal masterlist (Naba et al., 2012)	1
ADAMTS1	Destruction	TRUE	Matrisome-associated	ECM Regulators	Matrisome Portal masterlist (Naba et al., 2012)	1
ADAMTS10	Destruction	TRUE	Matrisome-associated	ECM Regulators	Matrisome Portal masterlist (Naba et al., 2012)	1
ADAMTS12	Destruction	TRUE	Matrisome-associated	ECM Regulators	Matrisome Portal masterlist (Naba et al., 2012); GOBP_COLLAGEN_FIBRIL_ORGANIZATION	2
ADAMTS13	Destruction	TRUE	Matrisome-associated	ECM Regulators	Matrisome Portal masterlist (Naba et al., 2012)	1
ADAMTS14	Assembly	TRUE	Matrisome-associated	ECM Regulators	Matrisome Portal masterlist (Naba et al., 2012); REACTOME_COLLAGEN_FORMATION; GOBP_COLLAGEN_FIBRIL_ORGANIZATION	3	relabelled
ADAMTS15	Destruction	TRUE	Matrisome-associated	ECM Regulators	Matrisome Portal masterlist (Naba et al., 2012)	1
ADAMTS16	Destruction	TRUE	Matrisome-associated	ECM Regulators	Matrisome Portal masterlist (Naba et al., 2012)	1
ADAMTS17	Destruction	TRUE	Matrisome-associated	ECM Regulators	Matrisome Portal masterlist (Naba et al., 2012)	1
ADAMTS18	Destruction	TRUE	Matrisome-associated	ECM Regulators	Matrisome Portal masterlist (Naba et al., 2012)	1
ADAMTS19	Destruction	TRUE	Matrisome-associated	ECM Regulators	Matrisome Portal masterlist (Naba et al., 2012); GOBP_COLLAGEN_FIBRIL_ORGANIZATION	2
ADAMTS2	Assembly	TRUE	Matrisome-associated	ECM Regulators	Matrisome Portal masterlist (Naba et al., 2012); REACTOME_COLLAGEN_FORMATION; GOBP_COLLAGEN_FIBRIL_ORGANIZATION	3	relabelled
ADAMTS20	Destruction	TRUE	Matrisome-associated	ECM Regulators	Matrisome Portal masterlist (Naba et al., 2012)	1
ADAMTS3	Assembly	TRUE	Matrisome-associated	ECM Regulators	Matrisome Portal masterlist (Naba et al., 2012); REACTOME_COLLAGEN_FORMATION; GOBP_COLLAGEN_FIBRIL_ORGANIZATION	3	relabelled
ADAMTS4	Destruction	TRUE	Matrisome-associated	ECM Regulators	Matrisome Portal masterlist (Naba et al., 2012)	1
ADAMTS5	Destruction	TRUE	Matrisome-associated	ECM Regulators	Matrisome Portal masterlist (Naba et al., 2012)	1
ADAMTS6	Destruction	TRUE	Matrisome-associated	ECM Regulators	Matrisome Portal masterlist (Naba et al., 2012)	1
ADAMTS7	Destruction	TRUE	Matrisome-associated	ECM Regulators	Matrisome Portal masterlist (Naba et al., 2012); GOBP_COLLAGEN_FIBRIL_ORGANIZATION	2
ADAMTS8	Destruction	TRUE	Matrisome-associated	ECM Regulators	Matrisome Portal masterlist (Naba et al., 2012)	1
ADAMTS9	Destruction	TRUE	Matrisome-associated	ECM Regulators	Matrisome Portal masterlist (Naba et al., 2012)	1
ADAMTSL1	Destruction	TRUE	Matrisome-associated	ECM Regulators	Matrisome Portal masterlist (Naba et al., 2012)	1
ADAMTSL2	Destruction	TRUE	Matrisome-associated	ECM Regulators	Matrisome Portal masterlist (Naba et al., 2012)	1
ADAMTSL3	Destruction	TRUE	Matrisome-associated	ECM Regulators	Matrisome Portal masterlist (Naba et al., 2012)	1
ADAMTSL4	Destruction	TRUE	Matrisome-associated	ECM Regulators	Matrisome Portal masterlist (Naba et al., 2012)	1
ADAMTSL5	Destruction	TRUE	Matrisome-associated	ECM Regulators	Matrisome Portal masterlist (Naba et al., 2012)	1
ADIPOQ	Assembly	TRUE	Core matrisome	ECM Glycoproteins	Matrisome Portal masterlist (Naba et al., 2012)	1
AEBP1	Assembly	TRUE	Core matrisome	ECM Glycoproteins	Matrisome Portal masterlist (Naba et al., 2012); GOBP_COLLAGEN_FIBRIL_ORGANIZATION	2
AGRN	Assembly	TRUE	Core matrisome	ECM Glycoproteins	Matrisome Portal masterlist (Naba et al., 2012); KEGG_ECM_RECEPTOR_INTERACTION	2
AGT	Destruction	TRUE	Matrisome-associated	ECM Regulators	Matrisome Portal masterlist (Naba et al., 2012)	1
AMBN	Assembly	TRUE	Core matrisome	ECM Glycoproteins	Matrisome Portal masterlist (Naba et al., 2012)	1
AMBP	Signaling	TRUE	Matrisome-associated	ECM Regulators	Matrisome Portal masterlist (Naba et al., 2012)	1
AMELX	Assembly	TRUE	Core matrisome	ECM Glycoproteins	Matrisome Portal masterlist (Naba et al., 2012)	1
AMELY	Assembly	TRUE	Core matrisome	ECM Glycoproteins	Matrisome Portal masterlist (Naba et al., 2012)	1
AMH	Signaling	TRUE	Matrisome-associated	Secreted Factors	Matrisome Portal masterlist (Naba et al., 2012)	1
ANGPT1	Signaling	TRUE	Matrisome-associated	Secreted Factors	Matrisome Portal masterlist (Naba et al., 2012)	1
ANGPT2	Signaling	TRUE	Matrisome-associated	Secreted Factors	Matrisome Portal masterlist (Naba et al., 2012)	1
ANGPT4	Signaling	TRUE	Matrisome-associated	Secreted Factors	Matrisome Portal masterlist (Naba et al., 2012)	1
ANGPTL1	Signaling	TRUE	Matrisome-associated	Secreted Factors	Matrisome Portal masterlist (Naba et al., 2012)	1
ANGPTL2	Signaling	TRUE	Matrisome-associated	Secreted Factors	Matrisome Portal masterlist (Naba et al., 2012)	1
ANGPTL3	Signaling	TRUE	Matrisome-associated	Secreted Factors	Matrisome Portal masterlist (Naba et al., 2012)	1
ANGPTL4	Signaling	TRUE	Matrisome-associated	Secreted Factors	Matrisome Portal masterlist (Naba et al., 2012)	1
ANGPTL5	Signaling	TRUE	Matrisome-associated	Secreted Factors	Matrisome Portal masterlist (Naba et al., 2012)	1
ANGPTL6	Signaling	TRUE	Matrisome-associated	Secreted Factors	Matrisome Portal masterlist (Naba et al., 2012)	1
ANGPTL7	Signaling	TRUE	Matrisome-associated	Secreted Factors	Matrisome Portal masterlist (Naba et al., 2012)	1
ANTXR2	Assembly	FALSE			GOBP_COLLAGEN_FIBRIL_ORGANIZATION	1
ANXA1	Signaling	TRUE	Matrisome-associated	ECM-affiliated Proteins	Matrisome Portal masterlist (Naba et al., 2012)	1
ANXA10	Signaling	TRUE	Matrisome-associated	ECM-affiliated Proteins	Matrisome Portal masterlist (Naba et al., 2012)	1
ANXA11	Signaling	TRUE	Matrisome-associated	ECM-affiliated Proteins	Matrisome Portal masterlist (Naba et al., 2012)	1
ANXA13	Signaling	TRUE	Matrisome-associated	ECM-affiliated Proteins	Matrisome Portal masterlist (Naba et al., 2012)	1
ANXA2	Signaling	TRUE	Matrisome-associated	ECM-affiliated Proteins	Matrisome Portal masterlist (Naba et al., 2012); GOBP_COLLAGEN_FIBRIL_ORGANIZATION	2
ANXA3	Signaling	TRUE	Matrisome-associated	ECM-affiliated Proteins	Matrisome Portal masterlist (Naba et al., 2012)	1
ANXA4	Signaling	TRUE	Matrisome-associated	ECM-affiliated Proteins	Matrisome Portal masterlist (Naba et al., 2012)	1
ANXA5	Signaling	TRUE	Matrisome-associated	ECM-affiliated Proteins	Matrisome Portal masterlist (Naba et al., 2012)	1
ANXA6	Signaling	TRUE	Matrisome-associated	ECM-affiliated Proteins	Matrisome Portal masterlist (Naba et al., 2012)	1
ANXA7	Signaling	TRUE	Matrisome-associated	ECM-affiliated Proteins	Matrisome Portal masterlist (Naba et al., 2012)	1
ANXA8	Signaling	TRUE	Matrisome-associated	ECM-affiliated Proteins	Matrisome Portal masterlist (Naba et al., 2012)	1
ANXA8L1	Signaling	TRUE	Matrisome-associated	ECM-affiliated Proteins	Matrisome Portal masterlist (Naba et al., 2012)	1
ANXA9	Signaling	TRUE	Matrisome-associated	ECM-affiliated Proteins	Matrisome Portal masterlist (Naba et al., 2012)	1
AREG	Signaling	TRUE	Matrisome-associated	Secreted Factors	Matrisome Portal masterlist (Naba et al., 2012)	1
ARSB	Destruction	FALSE			KEGG_GLYCOSAMINOGLYCAN_DEGRADATION	1
ARTN	Signaling	TRUE	Matrisome-associated	Secreted Factors	Matrisome Portal masterlist (Naba et al., 2012)	1
ASPN	Assembly	TRUE	Core matrisome	Proteoglycans	Matrisome Portal masterlist (Naba et al., 2012)	1
ASTL	Destruction	TRUE	Matrisome-associated	ECM Regulators	Matrisome Portal masterlist (Naba et al., 2012)	1
B3GALT6	Assembly	FALSE			KEGG_GLYCOSAMINOGLYCAN_BIOSYNTHESIS_HEPARAN_SULFATE; KEGG_GLYCOSAMINOGLYCAN_BIOSYNTHESIS_CHONDROITIN_SULFATE	2
B3GAT1	Assembly	FALSE			KEGG_GLYCOSAMINOGLYCAN_BIOSYNTHESIS_HEPARAN_SULFATE; KEGG_GLYCOSAMINOGLYCAN_BIOSYNTHESIS_CHONDROITIN_SULFATE	2
B3GAT2	Assembly	FALSE			KEGG_GLYCOSAMINOGLYCAN_BIOSYNTHESIS_HEPARAN_SULFATE; KEGG_GLYCOSAMINOGLYCAN_BIOSYNTHESIS_CHONDROITIN_SULFATE	2
B3GAT3	Assembly	FALSE			KEGG_GLYCOSAMINOGLYCAN_BIOSYNTHESIS_HEPARAN_SULFATE; KEGG_GLYCOSAMINOGLYCAN_BIOSYNTHESIS_CHONDROITIN_SULFATE	2
B4GALT7	Assembly	FALSE			KEGG_GLYCOSAMINOGLYCAN_BIOSYNTHESIS_HEPARAN_SULFATE; KEGG_GLYCOSAMINOGLYCAN_BIOSYNTHESIS_CHONDROITIN_SULFATE	2
BCAN	Assembly	TRUE	Core matrisome	Proteoglycans	Matrisome Portal masterlist (Naba et al., 2012)	1
BDNF	Signaling	TRUE	Matrisome-associated	Secreted Factors	Matrisome Portal masterlist (Naba et al., 2012)	1
BGLAP	Assembly	TRUE	Core matrisome	ECM Glycoproteins	Matrisome Portal masterlist (Naba et al., 2012)	1
BGN	Assembly	TRUE	Core matrisome	Proteoglycans	Matrisome Portal masterlist (Naba et al., 2012)	1
BMP1	Assembly	TRUE	Matrisome-associated	ECM Regulators	Matrisome Portal masterlist (Naba et al., 2012); REACTOME_COLLAGEN_FORMATION; GOBP_COLLAGEN_FIBRIL_ORGANIZATION	3	relabelled
BMP10	Signaling	TRUE	Matrisome-associated	Secreted Factors	Matrisome Portal masterlist (Naba et al., 2012)	1
BMP15	Signaling	TRUE	Matrisome-associated	Secreted Factors	Matrisome Portal masterlist (Naba et al., 2012)	1
BMP2	Signaling	TRUE	Matrisome-associated	Secreted Factors	Matrisome Portal masterlist (Naba et al., 2012)	1
BMP3	Signaling	TRUE	Matrisome-associated	Secreted Factors	Matrisome Portal masterlist (Naba et al., 2012)	1
BMP4	Signaling	TRUE	Matrisome-associated	Secreted Factors	Matrisome Portal masterlist (Naba et al., 2012)	1
BMP5	Signaling	TRUE	Matrisome-associated	Secreted Factors	Matrisome Portal masterlist (Naba et al., 2012)	1
BMP6	Signaling	TRUE	Matrisome-associated	Secreted Factors	Matrisome Portal masterlist (Naba et al., 2012)	1
BMP7	Signaling	TRUE	Matrisome-associated	Secreted Factors	Matrisome Portal masterlist (Naba et al., 2012)	1
BMP8A	Signaling	TRUE	Matrisome-associated	Secreted Factors	Matrisome Portal masterlist (Naba et al., 2012)	1
BMP8B	Signaling	TRUE	Matrisome-associated	Secreted Factors	Matrisome Portal masterlist (Naba et al., 2012)	1
BMPER	Signaling	TRUE	Core matrisome	ECM Glycoproteins	Matrisome Portal masterlist (Naba et al., 2012)	1
BRINP2	Signaling	TRUE	Matrisome-associated	Secreted Factors	Matrisome Portal masterlist (Naba et al., 2012)	1
BRINP3	Signaling	TRUE	Matrisome-associated	Secreted Factors	Matrisome Portal masterlist (Naba et al., 2012)	1
BSPH1	Assembly	TRUE	Core matrisome	ECM Glycoproteins	Matrisome Portal masterlist (Naba et al., 2012)	1
BTC	Signaling	TRUE	Matrisome-associated	Secreted Factors	Matrisome Portal masterlist (Naba et al., 2012)	1
C17orf58	Signaling	TRUE	Matrisome-associated	ECM Regulators	Matrisome Portal masterlist (Naba et al., 2012)	1
C1QA	Signaling	TRUE	Matrisome-associated	ECM-affiliated Proteins	Matrisome Portal masterlist (Naba et al., 2012)	1
C1QB	Signaling	TRUE	Matrisome-associated	ECM-affiliated Proteins	Matrisome Portal masterlist (Naba et al., 2012)	1
C1QC	Signaling	TRUE	Matrisome-associated	ECM-affiliated Proteins	Matrisome Portal masterlist (Naba et al., 2012)	1
C1QL1	Signaling	TRUE	Matrisome-associated	ECM-affiliated Proteins	Matrisome Portal masterlist (Naba et al., 2012)	1
C1QL2	Signaling	TRUE	Matrisome-associated	ECM-affiliated Proteins	Matrisome Portal masterlist (Naba et al., 2012)	1
C1QL3	Signaling	TRUE	Matrisome-associated	ECM-affiliated Proteins	Matrisome Portal masterlist (Naba et al., 2012)	1
C1QL4	Signaling	TRUE	Matrisome-associated	ECM-affiliated Proteins	Matrisome Portal masterlist (Naba et al., 2012)	1
C1QTNF1	Signaling	TRUE	Matrisome-associated	ECM-affiliated Proteins	Matrisome Portal masterlist (Naba et al., 2012)	1
C1QTNF2	Signaling	TRUE	Matrisome-associated	ECM-affiliated Proteins	Matrisome Portal masterlist (Naba et al., 2012)	1
C1QTNF3	Signaling	TRUE	Matrisome-associated	ECM-affiliated Proteins	Matrisome Portal masterlist (Naba et al., 2012)	1
C1QTNF4	Signaling	TRUE	Matrisome-associated	ECM-affiliated Proteins	Matrisome Portal masterlist (Naba et al., 2012)	1
C1QTNF5	Signaling	TRUE	Matrisome-associated	ECM-affiliated Proteins	Matrisome Portal masterlist (Naba et al., 2012)	1
C1QTNF6	Signaling	TRUE	Matrisome-associated	ECM-affiliated Proteins	Matrisome Portal masterlist (Naba et al., 2012)	1
C1QTNF7	Signaling	TRUE	Matrisome-associated	ECM-affiliated Proteins	Matrisome Portal masterlist (Naba et al., 2012)	1
C1QTNF8	Signaling	TRUE	Matrisome-associated	ECM-affiliated Proteins	Matrisome Portal masterlist (Naba et al., 2012)	1
C1QTNF9	Signaling	TRUE	Matrisome-associated	ECM-affiliated Proteins	Matrisome Portal masterlist (Naba et al., 2012)	1
C1QTNF9B	Signaling	TRUE	Matrisome-associated	Secreted Factors	Matrisome Portal masterlist (Naba et al., 2012)	1
CBLN1	Signaling	TRUE	Matrisome-associated	Secreted Factors	Matrisome Portal masterlist (Naba et al., 2012)	1
CBLN2	Signaling	TRUE	Matrisome-associated	Secreted Factors	Matrisome Portal masterlist (Naba et al., 2012)	1
CBLN3	Signaling	TRUE	Matrisome-associated	Secreted Factors	Matrisome Portal masterlist (Naba et al., 2012)	1
CBLN4	Signaling	TRUE	Matrisome-associated	Secreted Factors	Matrisome Portal masterlist (Naba et al., 2012)	1
CCBE1	Signaling	TRUE	Matrisome-associated	Secreted Factors	Matrisome Portal masterlist (Naba et al., 2012)	1
CCL1	Signaling	TRUE	Matrisome-associated	Secreted Factors	Matrisome Portal masterlist (Naba et al., 2012)	1
CCL11	Signaling	TRUE	Matrisome-associated	Secreted Factors	Matrisome Portal masterlist (Naba et al., 2012)	1
CCL13	Signaling	TRUE	Matrisome-associated	Secreted Factors	Matrisome Portal masterlist (Naba et al., 2012)	1
CCL14	Signaling	TRUE	Matrisome-associated	Secreted Factors	Matrisome Portal masterlist (Naba et al., 2012)	1
CCL15	Signaling	TRUE	Matrisome-associated	Secreted Factors	Matrisome Portal masterlist (Naba et al., 2012)	1
CCL16	Signaling	TRUE	Matrisome-associated	Secreted Factors	Matrisome Portal masterlist (Naba et al., 2012)	1
CCL17	Signaling	TRUE	Matrisome-associated	Secreted Factors	Matrisome Portal masterlist (Naba et al., 2012)	1
CCL18	Signaling	TRUE	Matrisome-associated	Secreted Factors	Matrisome Portal masterlist (Naba et al., 2012)	1
CCL19	Signaling	TRUE	Matrisome-associated	Secreted Factors	Matrisome Portal masterlist (Naba et al., 2012)	1
CCL2	Signaling	TRUE	Matrisome-associated	Secreted Factors	Matrisome Portal masterlist (Naba et al., 2012)	1
CCL20	Signaling	TRUE	Matrisome-associated	Secreted Factors	Matrisome Portal masterlist (Naba et al., 2012)	1
CCL21	Signaling	TRUE	Matrisome-associated	Secreted Factors	Matrisome Portal masterlist (Naba et al., 2012)	1
CCL22	Signaling	TRUE	Matrisome-associated	Secreted Factors	Matrisome Portal masterlist (Naba et al., 2012)	1
CCL23	Signaling	TRUE	Matrisome-associated	Secreted Factors	Matrisome Portal masterlist (Naba et al., 2012)	1
CCL24	Signaling	TRUE	Matrisome-associated	Secreted Factors	Matrisome Portal masterlist (Naba et al., 2012)	1
CCL25	Signaling	TRUE	Matrisome-associated	Secreted Factors	Matrisome Portal masterlist (Naba et al., 2012)	1
CCL26	Signaling	TRUE	Matrisome-associated	Secreted Factors	Matrisome Portal masterlist (Naba et al., 2012)	1
CCL27	Signaling	TRUE	Matrisome-associated	Secreted Factors	Matrisome Portal masterlist (Naba et al., 2012)	1
CCL28	Signaling	TRUE	Matrisome-associated	Secreted Factors	Matrisome Portal masterlist (Naba et al., 2012)	1
CCL3	Signaling	TRUE	Matrisome-associated	Secreted Factors	Matrisome Portal masterlist (Naba et al., 2012)	1
CCL3L3	Signaling	TRUE	Matrisome-associated	Secreted Factors	Matrisome Portal masterlist (Naba et al., 2012)	1
CCL4	Signaling	TRUE	Matrisome-associated	Secreted Factors	Matrisome Portal masterlist (Naba et al., 2012)	1
CCL4L1	Signaling	TRUE	Matrisome-associated	Secreted Factors	Matrisome Portal masterlist (Naba et al., 2012)	1
CCL4L2	Signaling	TRUE	Matrisome-associated	Secreted Factors	Matrisome Portal masterlist (Naba et al., 2012)	1
CCL5	Signaling	TRUE	Matrisome-associated	Secreted Factors	Matrisome Portal masterlist (Naba et al., 2012)	1
CCL7	Signaling	TRUE	Matrisome-associated	Secreted Factors	Matrisome Portal masterlist (Naba et al., 2012)	1
CCL8	Signaling	TRUE	Matrisome-associated	Secreted Factors	Matrisome Portal masterlist (Naba et al., 2012)	1
CCN1	Assembly	TRUE	Core matrisome	ECM Glycoproteins	Matrisome Portal masterlist (Naba et al., 2012)	1
CCN2	Assembly	TRUE	Core matrisome	ECM Glycoproteins	Matrisome Portal masterlist (Naba et al., 2012)	1
CCN3	Assembly	TRUE	Core matrisome	ECM Glycoproteins	Matrisome Portal masterlist (Naba et al., 2012)	1
CCN4	Assembly	TRUE	Core matrisome	ECM Glycoproteins	Matrisome Portal masterlist (Naba et al., 2012)	1
CCN5	Assembly	TRUE	Core matrisome	ECM Glycoproteins	Matrisome Portal masterlist (Naba et al., 2012)	1
CCN6	Assembly	TRUE	Core matrisome	ECM Glycoproteins	Matrisome Portal masterlist (Naba et al., 2012)	1
CD109	Signaling	TRUE	Matrisome-associated	ECM Regulators	Matrisome Portal masterlist (Naba et al., 2012)	1
CD151	Assembly	FALSE			REACTOME_COLLAGEN_FORMATION	1
CD209	Signaling	TRUE	Matrisome-associated	ECM-affiliated Proteins	Matrisome Portal masterlist (Naba et al., 2012)	1
CD36	Signaling	FALSE			KEGG_ECM_RECEPTOR_INTERACTION	1
CD44	Signaling	FALSE			REACTOME_HYALURONAN_METABOLISM; KEGG_ECM_RECEPTOR_INTERACTION	2
CD47	Signaling	FALSE			KEGG_ECM_RECEPTOR_INTERACTION	1
CDCP2	Assembly	TRUE	Core matrisome	ECM Glycoproteins	Matrisome Portal masterlist (Naba et al., 2012)	1
CELA1	Signaling	TRUE	Matrisome-associated	ECM Regulators	Matrisome Portal masterlist (Naba et al., 2012)	1
CELA2A	Signaling	TRUE	Matrisome-associated	ECM Regulators	Matrisome Portal masterlist (Naba et al., 2012)	1
CELA2B	Signaling	TRUE	Matrisome-associated	ECM Regulators	Matrisome Portal masterlist (Naba et al., 2012)	1
CELA3A	Signaling	TRUE	Matrisome-associated	ECM Regulators	Matrisome Portal masterlist (Naba et al., 2012)	1
CELA3B	Signaling	TRUE	Matrisome-associated	ECM Regulators	Matrisome Portal masterlist (Naba et al., 2012)	1
CEMIP	Destruction	FALSE			REACTOME_HYALURONAN_METABOLISM	1	relabelled
CFC1	Signaling	TRUE	Matrisome-associated	Secreted Factors	Matrisome Portal masterlist (Naba et al., 2012)	1
CFC1B	Signaling	TRUE	Matrisome-associated	Secreted Factors	Matrisome Portal masterlist (Naba et al., 2012)	1
CHAD	Assembly	TRUE	Core matrisome	Proteoglycans	Matrisome Portal masterlist (Naba et al., 2012); KEGG_ECM_RECEPTOR_INTERACTION	2
CHADL	Assembly	TRUE	Core matrisome	Proteoglycans	Matrisome Portal masterlist (Naba et al., 2012); GOBP_COLLAGEN_FIBRIL_ORGANIZATION	2
CHPF	Assembly	FALSE			KEGG_GLYCOSAMINOGLYCAN_BIOSYNTHESIS_CHONDROITIN_SULFATE	1
CHPF2	Assembly	FALSE			KEGG_GLYCOSAMINOGLYCAN_BIOSYNTHESIS_CHONDROITIN_SULFATE	1
CHRD	Signaling	TRUE	Matrisome-associated	Secreted Factors	Matrisome Portal masterlist (Naba et al., 2012)	1
CHRDL1	Signaling	TRUE	Matrisome-associated	Secreted Factors	Matrisome Portal masterlist (Naba et al., 2012)	1
CHRDL2	Signaling	TRUE	Matrisome-associated	Secreted Factors	Matrisome Portal masterlist (Naba et al., 2012)	1
CHST11	Assembly	FALSE			KEGG_GLYCOSAMINOGLYCAN_BIOSYNTHESIS_CHONDROITIN_SULFATE	1
CHST12	Assembly	FALSE			KEGG_GLYCOSAMINOGLYCAN_BIOSYNTHESIS_CHONDROITIN_SULFATE	1
CHST13	Assembly	FALSE			KEGG_GLYCOSAMINOGLYCAN_BIOSYNTHESIS_CHONDROITIN_SULFATE	1
CHST14	Assembly	FALSE			KEGG_GLYCOSAMINOGLYCAN_BIOSYNTHESIS_CHONDROITIN_SULFATE	1
CHST15	Assembly	FALSE			KEGG_GLYCOSAMINOGLYCAN_BIOSYNTHESIS_CHONDROITIN_SULFATE	1
CHST3	Assembly	FALSE			KEGG_GLYCOSAMINOGLYCAN_BIOSYNTHESIS_CHONDROITIN_SULFATE	1
CHST7	Assembly	FALSE			KEGG_GLYCOSAMINOGLYCAN_BIOSYNTHESIS_CHONDROITIN_SULFATE	1
CHSY1	Assembly	FALSE			KEGG_GLYCOSAMINOGLYCAN_BIOSYNTHESIS_CHONDROITIN_SULFATE	1
CHSY3	Assembly	FALSE			KEGG_GLYCOSAMINOGLYCAN_BIOSYNTHESIS_CHONDROITIN_SULFATE	1
CILP	Signaling	TRUE	Core matrisome	ECM Glycoproteins	Matrisome Portal masterlist (Naba et al., 2012)	1
CILP2	Signaling	TRUE	Core matrisome	ECM Glycoproteins	Matrisome Portal masterlist (Naba et al., 2012)	1
CLC	Signaling	TRUE	Matrisome-associated	ECM-affiliated Proteins	Matrisome Portal masterlist (Naba et al., 2012)	1
CLCF1	Signaling	TRUE	Matrisome-associated	Secreted Factors	Matrisome Portal masterlist (Naba et al., 2012)	1
CLEC10A	Signaling	TRUE	Matrisome-associated	ECM-affiliated Proteins	Matrisome Portal masterlist (Naba et al., 2012)	1
CLEC11A	Signaling	TRUE	Matrisome-associated	ECM-affiliated Proteins	Matrisome Portal masterlist (Naba et al., 2012)	1
CLEC12A	Signaling	TRUE	Matrisome-associated	ECM-affiliated Proteins	Matrisome Portal masterlist (Naba et al., 2012)	1
CLEC12B	Signaling	TRUE	Matrisome-associated	ECM-affiliated Proteins	Matrisome Portal masterlist (Naba et al., 2012)	1
CLEC14A	Signaling	TRUE	Matrisome-associated	ECM-affiliated Proteins	Matrisome Portal masterlist (Naba et al., 2012)	1
CLEC17A	Signaling	TRUE	Matrisome-associated	ECM-affiliated Proteins	Matrisome Portal masterlist (Naba et al., 2012)	1
CLEC18A	Signaling	TRUE	Matrisome-associated	ECM-affiliated Proteins	Matrisome Portal masterlist (Naba et al., 2012)	1
CLEC18B	Signaling	TRUE	Matrisome-associated	ECM-affiliated Proteins	Matrisome Portal masterlist (Naba et al., 2012)	1
CLEC18C	Signaling	TRUE	Matrisome-associated	ECM-affiliated Proteins	Matrisome Portal masterlist (Naba et al., 2012)	1
CLEC19A	Signaling	TRUE	Matrisome-associated	ECM-affiliated Proteins	Matrisome Portal masterlist (Naba et al., 2012)	1
CLEC1A	Signaling	TRUE	Matrisome-associated	ECM-affiliated Proteins	Matrisome Portal masterlist (Naba et al., 2012)	1
CLEC1B	Signaling	TRUE	Matrisome-associated	ECM-affiliated Proteins	Matrisome Portal masterlist (Naba et al., 2012)	1
CLEC2A	Signaling	TRUE	Matrisome-associated	ECM-affiliated Proteins	Matrisome Portal masterlist (Naba et al., 2012)	1
CLEC2B	Signaling	TRUE	Matrisome-associated	ECM-affiliated Proteins	Matrisome Portal masterlist (Naba et al., 2012)	1
CLEC2D	Signaling	TRUE	Matrisome-associated	ECM-affiliated Proteins	Matrisome Portal masterlist (Naba et al., 2012)	1
CLEC2L	Signaling	TRUE	Matrisome-associated	ECM-affiliated Proteins	Matrisome Portal masterlist (Naba et al., 2012)	1
CLEC3A	Signaling	TRUE	Matrisome-associated	ECM-affiliated Proteins	Matrisome Portal masterlist (Naba et al., 2012)	1
CLEC3B	Signaling	TRUE	Matrisome-associated	ECM-affiliated Proteins	Matrisome Portal masterlist (Naba et al., 2012)	1
CLEC4A	Signaling	TRUE	Matrisome-associated	ECM-affiliated Proteins	Matrisome Portal masterlist (Naba et al., 2012)	1
CLEC4C	Signaling	TRUE	Matrisome-associated	ECM-affiliated Proteins	Matrisome Portal masterlist (Naba et al., 2012)	1
CLEC4D	Signaling	TRUE	Matrisome-associated	ECM-affiliated Proteins	Matrisome Portal masterlist (Naba et al., 2012)	1
CLEC4E	Signaling	TRUE	Matrisome-associated	ECM-affiliated Proteins	Matrisome Portal masterlist (Naba et al., 2012)	1
CLEC4F	Signaling	TRUE	Matrisome-associated	ECM-affiliated Proteins	Matrisome Portal masterlist (Naba et al., 2012)	1
CLEC4G	Signaling	TRUE	Matrisome-associated	ECM-affiliated Proteins	Matrisome Portal masterlist (Naba et al., 2012)	1
CLEC4M	Signaling	TRUE	Matrisome-associated	ECM-affiliated Proteins	Matrisome Portal masterlist (Naba et al., 2012)	1
CLEC5A	Signaling	TRUE	Matrisome-associated	ECM-affiliated Proteins	Matrisome Portal masterlist (Naba et al., 2012)	1
CLEC6A	Signaling	TRUE	Matrisome-associated	ECM-affiliated Proteins	Matrisome Portal masterlist (Naba et al., 2012)	1
CLEC7A	Signaling	TRUE	Matrisome-associated	ECM-affiliated Proteins	Matrisome Portal masterlist (Naba et al., 2012)	1
CLEC9A	Signaling	TRUE	Matrisome-associated	ECM-affiliated Proteins	Matrisome Portal masterlist (Naba et al., 2012)	1
CMA1	Destruction	FALSE			GOBP_BASEMENT_MEMBRANE_ORGANIZATION	1
CNTF	Signaling	TRUE	Matrisome-associated	Secreted Factors	Matrisome Portal masterlist (Naba et al., 2012)	1
COCH	Assembly	TRUE	Core matrisome	ECM Glycoproteins	Matrisome Portal masterlist (Naba et al., 2012)	1
COL10A1	Assembly	TRUE	Core matrisome	Collagens	Matrisome Portal masterlist (Naba et al., 2012); REACTOME_COLLAGEN_FORMATION	2
COL11A1	Assembly	TRUE	Core matrisome	Collagens	Matrisome Portal masterlist (Naba et al., 2012); REACTOME_COLLAGEN_FORMATION; GOBP_COLLAGEN_FIBRIL_ORGANIZATION; KEGG_ECM_RECEPTOR_INTERACTION	4
COL11A2	Assembly	TRUE	Core matrisome	Collagens	Matrisome Portal masterlist (Naba et al., 2012); REACTOME_COLLAGEN_FORMATION; GOBP_COLLAGEN_FIBRIL_ORGANIZATION; KEGG_ECM_RECEPTOR_INTERACTION	4
COL12A1	Assembly	TRUE	Core matrisome	Collagens	Matrisome Portal masterlist (Naba et al., 2012); REACTOME_COLLAGEN_FORMATION; GOBP_COLLAGEN_FIBRIL_ORGANIZATION	3
COL13A1	Assembly	TRUE	Core matrisome	Collagens	Matrisome Portal masterlist (Naba et al., 2012); REACTOME_COLLAGEN_FORMATION	2
COL14A1	Assembly	TRUE	Core matrisome	Collagens	Matrisome Portal masterlist (Naba et al., 2012); REACTOME_COLLAGEN_FORMATION; GOBP_COLLAGEN_FIBRIL_ORGANIZATION	3
COL15A1	Assembly	TRUE	Core matrisome	Collagens	Matrisome Portal masterlist (Naba et al., 2012); REACTOME_COLLAGEN_FORMATION	2
COL16A1	Assembly	TRUE	Core matrisome	Collagens	Matrisome Portal masterlist (Naba et al., 2012); REACTOME_COLLAGEN_FORMATION	2
COL17A1	Assembly	TRUE	Core matrisome	Collagens	Matrisome Portal masterlist (Naba et al., 2012); REACTOME_COLLAGEN_FORMATION	2
COL18A1	Assembly	TRUE	Core matrisome	Collagens	Matrisome Portal masterlist (Naba et al., 2012); REACTOME_COLLAGEN_FORMATION	2
COL19A1	Assembly	TRUE	Core matrisome	Collagens	Matrisome Portal masterlist (Naba et al., 2012); REACTOME_COLLAGEN_FORMATION	2
COL1A1	Assembly	TRUE	Core matrisome	Collagens	Matrisome Portal masterlist (Naba et al., 2012); REACTOME_COLLAGEN_FORMATION; GOBP_COLLAGEN_FIBRIL_ORGANIZATION; KEGG_ECM_RECEPTOR_INTERACTION; GOBP_COLLAGEN_ACTIVATED_SIGNALING_PATHWAY	5
COL1A2	Assembly	TRUE	Core matrisome	Collagens	Matrisome Portal masterlist (Naba et al., 2012); REACTOME_COLLAGEN_FORMATION; GOBP_COLLAGEN_FIBRIL_ORGANIZATION; KEGG_ECM_RECEPTOR_INTERACTION	4
COL20A1	Assembly	TRUE	Core matrisome	Collagens	Matrisome Portal masterlist (Naba et al., 2012); REACTOME_COLLAGEN_FORMATION	2
COL21A1	Assembly	TRUE	Core matrisome	Collagens	Matrisome Portal masterlist (Naba et al., 2012); REACTOME_COLLAGEN_FORMATION	2
COL22A1	Assembly	TRUE	Core matrisome	Collagens	Matrisome Portal masterlist (Naba et al., 2012); REACTOME_COLLAGEN_FORMATION	2
COL23A1	Assembly	TRUE	Core matrisome	Collagens	Matrisome Portal masterlist (Naba et al., 2012); REACTOME_COLLAGEN_FORMATION	2
COL24A1	Assembly	TRUE	Core matrisome	Collagens	Matrisome Portal masterlist (Naba et al., 2012); REACTOME_COLLAGEN_FORMATION	2
COL25A1	Assembly	TRUE	Core matrisome	Collagens	Matrisome Portal masterlist (Naba et al., 2012); REACTOME_COLLAGEN_FORMATION	2
COL26A1	Assembly	TRUE	Core matrisome	Collagens	Matrisome Portal masterlist (Naba et al., 2012); REACTOME_COLLAGEN_FORMATION	2
COL27A1	Assembly	TRUE	Core matrisome	Collagens	Matrisome Portal masterlist (Naba et al., 2012); REACTOME_COLLAGEN_FORMATION	2
COL28A1	Assembly	TRUE	Core matrisome	Collagens	Matrisome Portal masterlist (Naba et al., 2012); REACTOME_COLLAGEN_FORMATION; GOBP_COLLAGEN_FIBRIL_ORGANIZATION	3
COL2A1	Assembly	TRUE	Core matrisome	Collagens	Matrisome Portal masterlist (Naba et al., 2012); REACTOME_COLLAGEN_FORMATION; GOBP_COLLAGEN_FIBRIL_ORGANIZATION; KEGG_ECM_RECEPTOR_INTERACTION	4
COL3A1	Assembly	TRUE	Core matrisome	Collagens	Matrisome Portal masterlist (Naba et al., 2012); REACTOME_COLLAGEN_FORMATION; GOBP_COLLAGEN_FIBRIL_ORGANIZATION; GOBP_BASEMENT_MEMBRANE_ORGANIZATION; KEGG_ECM_RECEPTOR_INTERACTION	5
COL4A1	Assembly	TRUE	Core matrisome	Collagens	Matrisome Portal masterlist (Naba et al., 2012); REACTOME_COLLAGEN_FORMATION; GOBP_COLLAGEN_FIBRIL_ORGANIZATION; GOBP_BASEMENT_MEMBRANE_ORGANIZATION; KEGG_ECM_RECEPTOR_INTERACTION; GOBP_COLLAGEN_ACTIVATED_SIGNALING_PATHWAY	6
COL4A2	Assembly	TRUE	Core matrisome	Collagens	Matrisome Portal masterlist (Naba et al., 2012); REACTOME_COLLAGEN_FORMATION; GOBP_COLLAGEN_FIBRIL_ORGANIZATION; KEGG_ECM_RECEPTOR_INTERACTION; GOBP_COLLAGEN_ACTIVATED_SIGNALING_PATHWAY	5
COL4A3	Assembly	TRUE	Core matrisome	Collagens	Matrisome Portal masterlist (Naba et al., 2012); REACTOME_COLLAGEN_FORMATION; GOBP_COLLAGEN_FIBRIL_ORGANIZATION; GOBP_COLLAGEN_ACTIVATED_SIGNALING_PATHWAY	4
COL4A4	Assembly	TRUE	Core matrisome	Collagens	Matrisome Portal masterlist (Naba et al., 2012); REACTOME_COLLAGEN_FORMATION; GOBP_COLLAGEN_FIBRIL_ORGANIZATION; KEGG_ECM_RECEPTOR_INTERACTION	4
COL4A5	Assembly	TRUE	Core matrisome	Collagens	Matrisome Portal masterlist (Naba et al., 2012); REACTOME_COLLAGEN_FORMATION; GOBP_COLLAGEN_FIBRIL_ORGANIZATION; GOBP_COLLAGEN_ACTIVATED_SIGNALING_PATHWAY	4
COL4A6	Assembly	TRUE	Core matrisome	Collagens	Matrisome Portal masterlist (Naba et al., 2012); REACTOME_COLLAGEN_FORMATION; GOBP_COLLAGEN_FIBRIL_ORGANIZATION; KEGG_ECM_RECEPTOR_INTERACTION; GOBP_COLLAGEN_ACTIVATED_SIGNALING_PATHWAY	5
COL5A1	Assembly	TRUE	Core matrisome	Collagens	Matrisome Portal masterlist (Naba et al., 2012); REACTOME_COLLAGEN_FORMATION; GOBP_COLLAGEN_FIBRIL_ORGANIZATION; KEGG_ECM_RECEPTOR_INTERACTION	4
COL5A2	Assembly	TRUE	Core matrisome	Collagens	Matrisome Portal masterlist (Naba et al., 2012); REACTOME_COLLAGEN_FORMATION; GOBP_COLLAGEN_FIBRIL_ORGANIZATION; KEGG_ECM_RECEPTOR_INTERACTION	4
COL5A3	Assembly	TRUE	Core matrisome	Collagens	Matrisome Portal masterlist (Naba et al., 2012); REACTOME_COLLAGEN_FORMATION; GOBP_COLLAGEN_FIBRIL_ORGANIZATION; KEGG_ECM_RECEPTOR_INTERACTION	4
COL6A1	Assembly	TRUE	Core matrisome	Collagens	Matrisome Portal masterlist (Naba et al., 2012); REACTOME_COLLAGEN_FORMATION; GOBP_COLLAGEN_FIBRIL_ORGANIZATION; GOBP_BASEMENT_MEMBRANE_ORGANIZATION; KEGG_ECM_RECEPTOR_INTERACTION	5
COL6A2	Assembly	TRUE	Core matrisome	Collagens	Matrisome Portal masterlist (Naba et al., 2012); REACTOME_COLLAGEN_FORMATION; KEGG_ECM_RECEPTOR_INTERACTION	3
COL6A3	Assembly	TRUE	Core matrisome	Collagens	Matrisome Portal masterlist (Naba et al., 2012); REACTOME_COLLAGEN_FORMATION; KEGG_ECM_RECEPTOR_INTERACTION	3
COL6A5	Assembly	TRUE	Core matrisome	Collagens	Matrisome Portal masterlist (Naba et al., 2012); REACTOME_COLLAGEN_FORMATION	2
COL6A6	Assembly	TRUE	Core matrisome	Collagens	Matrisome Portal masterlist (Naba et al., 2012); REACTOME_COLLAGEN_FORMATION; KEGG_ECM_RECEPTOR_INTERACTION	3
COL7A1	Assembly	TRUE	Core matrisome	Collagens	Matrisome Portal masterlist (Naba et al., 2012); REACTOME_COLLAGEN_FORMATION; GOBP_COLLAGEN_FIBRIL_ORGANIZATION	3
COL8A1	Assembly	TRUE	Core matrisome	Collagens	Matrisome Portal masterlist (Naba et al., 2012); REACTOME_COLLAGEN_FORMATION; GOBP_BASEMENT_MEMBRANE_ORGANIZATION	3
COL8A2	Assembly	TRUE	Core matrisome	Collagens	Matrisome Portal masterlist (Naba et al., 2012); REACTOME_COLLAGEN_FORMATION; GOBP_BASEMENT_MEMBRANE_ORGANIZATION	3
COL9A1	Assembly	TRUE	Core matrisome	Collagens	Matrisome Portal masterlist (Naba et al., 2012); REACTOME_COLLAGEN_FORMATION	2
COL9A2	Assembly	TRUE	Core matrisome	Collagens	Matrisome Portal masterlist (Naba et al., 2012); REACTOME_COLLAGEN_FORMATION	2
COL9A3	Assembly	TRUE	Core matrisome	Collagens	Matrisome Portal masterlist (Naba et al., 2012); REACTOME_COLLAGEN_FORMATION	2
COLEC10	Signaling	TRUE	Matrisome-associated	ECM-affiliated Proteins	Matrisome Portal masterlist (Naba et al., 2012)	1
COLEC11	Signaling	TRUE	Matrisome-associated	ECM-affiliated Proteins	Matrisome Portal masterlist (Naba et al., 2012)	1
COLEC12	Signaling	TRUE	Matrisome-associated	ECM-affiliated Proteins	Matrisome Portal masterlist (Naba et al., 2012)	1
COLGALT1	Assembly	FALSE			REACTOME_COLLAGEN_FORMATION; GOBP_COLLAGEN_FIBRIL_ORGANIZATION	2
COLGALT2	Assembly	FALSE			REACTOME_COLLAGEN_FORMATION; GOBP_COLLAGEN_FIBRIL_ORGANIZATION	2
COLQ	Assembly	TRUE	Core matrisome	ECM Glycoproteins	Matrisome Portal masterlist (Naba et al., 2012)	1
COMP	Assembly	TRUE	Core matrisome	ECM Glycoproteins	Matrisome Portal masterlist (Naba et al., 2012); GOBP_COLLAGEN_FIBRIL_ORGANIZATION; KEGG_ECM_RECEPTOR_INTERACTION	3
CPAMD8	Signaling	TRUE	Matrisome-associated	ECM Regulators	Matrisome Portal masterlist (Naba et al., 2012)	1
CPN2	Destruction	TRUE	Matrisome-associated	ECM Regulators	Matrisome Portal masterlist (Naba et al., 2012)	1
CRELD1	Assembly	TRUE	Core matrisome	ECM Glycoproteins	Matrisome Portal masterlist (Naba et al., 2012)	1
CRELD2	Assembly	TRUE	Core matrisome	ECM Glycoproteins	Matrisome Portal masterlist (Naba et al., 2012)	1
CRHBP	Signaling	TRUE	Matrisome-associated	Secreted Factors	Matrisome Portal masterlist (Naba et al., 2012)	1
CRIM1	Assembly	TRUE	Core matrisome	ECM Glycoproteins	Matrisome Portal masterlist (Naba et al., 2012)	1
CRISPLD1	Assembly	TRUE	Core matrisome	ECM Glycoproteins	Matrisome Portal masterlist (Naba et al., 2012)	1
CRISPLD2	Assembly	TRUE	Core matrisome	ECM Glycoproteins	Matrisome Portal masterlist (Naba et al., 2012)	1
CRLF1	Signaling	TRUE	Matrisome-associated	Secreted Factors	Matrisome Portal masterlist (Naba et al., 2012)	1
CRLF3	Signaling	TRUE	Matrisome-associated	Secreted Factors	Matrisome Portal masterlist (Naba et al., 2012)	1
CRNN	Signaling	TRUE	Matrisome-associated	Secreted Factors	Matrisome Portal masterlist (Naba et al., 2012)	1
CRTAP	Assembly	FALSE			REACTOME_COLLAGEN_FORMATION; GOBP_COLLAGEN_FIBRIL_ORGANIZATION	2
CSF1	Signaling	TRUE	Matrisome-associated	Secreted Factors	Matrisome Portal masterlist (Naba et al., 2012)	1
CSF2	Signaling	TRUE	Matrisome-associated	Secreted Factors	Matrisome Portal masterlist (Naba et al., 2012)	1
CSF3	Signaling	TRUE	Matrisome-associated	Secreted Factors	Matrisome Portal masterlist (Naba et al., 2012)	1
CSGALNACT1	Assembly	FALSE			KEGG_GLYCOSAMINOGLYCAN_BIOSYNTHESIS_CHONDROITIN_SULFATE	1
CSGALNACT2	Assembly	FALSE			KEGG_GLYCOSAMINOGLYCAN_BIOSYNTHESIS_CHONDROITIN_SULFATE	1
CSH1	Signaling	TRUE	Matrisome-associated	Secreted Factors	Matrisome Portal masterlist (Naba et al., 2012)	1
CSH2	Signaling	TRUE	Matrisome-associated	Secreted Factors	Matrisome Portal masterlist (Naba et al., 2012)	1
CSHL1	Signaling	TRUE	Matrisome-associated	Secreted Factors	Matrisome Portal masterlist (Naba et al., 2012)	1
CSPG4	Signaling	TRUE	Matrisome-associated	ECM-affiliated Proteins	Matrisome Portal masterlist (Naba et al., 2012)	1
CSPG5	Signaling	TRUE	Matrisome-associated	ECM-affiliated Proteins	Matrisome Portal masterlist (Naba et al., 2012)	1
CST1	Assembly	TRUE	Matrisome-associated	ECM Regulators	Matrisome Portal masterlist (Naba et al., 2012)	1
CST11	Assembly	TRUE	Matrisome-associated	ECM Regulators	Matrisome Portal masterlist (Naba et al., 2012)	1
CST2	Assembly	TRUE	Matrisome-associated	ECM Regulators	Matrisome Portal masterlist (Naba et al., 2012)	1
CST3	Assembly	TRUE	Matrisome-associated	ECM Regulators	Matrisome Portal masterlist (Naba et al., 2012)	1
CST4	Assembly	TRUE	Matrisome-associated	ECM Regulators	Matrisome Portal masterlist (Naba et al., 2012)	1
CST5	Assembly	TRUE	Matrisome-associated	ECM Regulators	Matrisome Portal masterlist (Naba et al., 2012)	1
CST6	Assembly	TRUE	Matrisome-associated	ECM Regulators	Matrisome Portal masterlist (Naba et al., 2012)	1
CST7	Assembly	TRUE	Matrisome-associated	ECM Regulators	Matrisome Portal masterlist (Naba et al., 2012)	1
CST8	Assembly	TRUE	Matrisome-associated	ECM Regulators	Matrisome Portal masterlist (Naba et al., 2012)	1
CST9	Assembly	TRUE	Matrisome-associated	ECM Regulators	Matrisome Portal masterlist (Naba et al., 2012)	1
CST9L	Assembly	TRUE	Matrisome-associated	ECM Regulators	Matrisome Portal masterlist (Naba et al., 2012)	1
CSTA	Assembly	TRUE	Matrisome-associated	ECM Regulators	Matrisome Portal masterlist (Naba et al., 2012)	1
CSTB	Assembly	TRUE	Matrisome-associated	ECM Regulators	Matrisome Portal masterlist (Naba et al., 2012)	1
CSTL1	Assembly	TRUE	Matrisome-associated	ECM Regulators	Matrisome Portal masterlist (Naba et al., 2012)	1
CTF1	Signaling	TRUE	Matrisome-associated	Secreted Factors	Matrisome Portal masterlist (Naba et al., 2012)	1
CTHRC1	Assembly	TRUE	Core matrisome	ECM Glycoproteins	Matrisome Portal masterlist (Naba et al., 2012)	1
CTSA	Destruction	TRUE	Matrisome-associated	ECM Regulators	Matrisome Portal masterlist (Naba et al., 2012)	1
CTSB	Destruction	TRUE	Matrisome-associated	ECM Regulators	Matrisome Portal masterlist (Naba et al., 2012); REACTOME_COLLAGEN_FORMATION	2
CTSC	Destruction	TRUE	Matrisome-associated	ECM Regulators	Matrisome Portal masterlist (Naba et al., 2012)	1
CTSD	Destruction	TRUE	Matrisome-associated	ECM Regulators	Matrisome Portal masterlist (Naba et al., 2012)	1
CTSE	Destruction	TRUE	Matrisome-associated	ECM Regulators	Matrisome Portal masterlist (Naba et al., 2012)	1
CTSF	Destruction	TRUE	Matrisome-associated	ECM Regulators	Matrisome Portal masterlist (Naba et al., 2012)	1
CTSG	Destruction	TRUE	Matrisome-associated	ECM Regulators	Matrisome Portal masterlist (Naba et al., 2012)	1
CTSH	Destruction	TRUE	Matrisome-associated	ECM Regulators	Matrisome Portal masterlist (Naba et al., 2012)	1
CTSK	Destruction	TRUE	Matrisome-associated	ECM Regulators	Matrisome Portal masterlist (Naba et al., 2012)	1
CTSL	Destruction	TRUE	Matrisome-associated	ECM Regulators	Matrisome Portal masterlist (Naba et al., 2012); REACTOME_COLLAGEN_FORMATION	2
CTSO	Destruction	TRUE	Matrisome-associated	ECM Regulators	Matrisome Portal masterlist (Naba et al., 2012)	1
CTSS	Destruction	TRUE	Matrisome-associated	ECM Regulators	Matrisome Portal masterlist (Naba et al., 2012); REACTOME_COLLAGEN_FORMATION; GOBP_BASEMENT_MEMBRANE_ORGANIZATION	3
CTSV	Destruction	TRUE	Matrisome-associated	ECM Regulators	Matrisome Portal masterlist (Naba et al., 2012); REACTOME_COLLAGEN_FORMATION	2
CTSW	Destruction	TRUE	Matrisome-associated	ECM Regulators	Matrisome Portal masterlist (Naba et al., 2012)	1
CTSZ	Destruction	TRUE	Matrisome-associated	ECM Regulators	Matrisome Portal masterlist (Naba et al., 2012)	1
CX3CL1	Signaling	TRUE	Matrisome-associated	Secreted Factors	Matrisome Portal masterlist (Naba et al., 2012)	1
CXCL1	Signaling	TRUE	Matrisome-associated	Secreted Factors	Matrisome Portal masterlist (Naba et al., 2012)	1
CXCL10	Signaling	TRUE	Matrisome-associated	Secreted Factors	Matrisome Portal masterlist (Naba et al., 2012)	1
CXCL11	Signaling	TRUE	Matrisome-associated	Secreted Factors	Matrisome Portal masterlist (Naba et al., 2012)	1
CXCL12	Signaling	TRUE	Matrisome-associated	Secreted Factors	Matrisome Portal masterlist (Naba et al., 2012)	1
CXCL13	Signaling	TRUE	Matrisome-associated	Secreted Factors	Matrisome Portal masterlist (Naba et al., 2012)	1
CXCL14	Signaling	TRUE	Matrisome-associated	Secreted Factors	Matrisome Portal masterlist (Naba et al., 2012)	1
CXCL2	Signaling	TRUE	Matrisome-associated	Secreted Factors	Matrisome Portal masterlist (Naba et al., 2012)	1
CXCL3	Signaling	TRUE	Matrisome-associated	Secreted Factors	Matrisome Portal masterlist (Naba et al., 2012)	1
CXCL5	Signaling	TRUE	Matrisome-associated	Secreted Factors	Matrisome Portal masterlist (Naba et al., 2012)	1
CXCL6	Signaling	TRUE	Matrisome-associated	Secreted Factors	Matrisome Portal masterlist (Naba et al., 2012)	1
CXCL8	Signaling	TRUE	Matrisome-associated	Secreted Factors	Matrisome Portal masterlist (Naba et al., 2012)	1
CXCL9	Signaling	TRUE	Matrisome-associated	Secreted Factors	Matrisome Portal masterlist (Naba et al., 2012)	1
DAG1	Assembly	FALSE			GOBP_BASEMENT_MEMBRANE_ORGANIZATION; KEGG_ECM_RECEPTOR_INTERACTION	2
DCN	Assembly	TRUE	Core matrisome	Proteoglycans	Matrisome Portal masterlist (Naba et al., 2012)	1
DDR1	Signaling	FALSE			GOBP_COLLAGEN_ACTIVATED_SIGNALING_PATHWAY	1
DDR2	Signaling	FALSE			GOBP_COLLAGEN_FIBRIL_ORGANIZATION; GOBP_COLLAGEN_ACTIVATED_SIGNALING_PATHWAY	2
DDX26B	Assembly	TRUE	Core matrisome	ECM Glycoproteins	Matrisome Portal masterlist (Naba et al., 2012)	1
DHH	Signaling	TRUE	Matrisome-associated	Secreted Factors	Matrisome Portal masterlist (Naba et al., 2012)	1
DMBT1	Assembly	TRUE	Core matrisome	ECM Glycoproteins	Matrisome Portal masterlist (Naba et al., 2012)	1
DMP1	Assembly	TRUE	Core matrisome	ECM Glycoproteins	Matrisome Portal masterlist (Naba et al., 2012)	1
DPT	Assembly	TRUE	Core matrisome	ECM Glycoproteins	Matrisome Portal masterlist (Naba et al., 2012); GOBP_COLLAGEN_FIBRIL_ORGANIZATION	2
DSE	Assembly	FALSE			KEGG_GLYCOSAMINOGLYCAN_BIOSYNTHESIS_CHONDROITIN_SULFATE	1
DSPP	Assembly	TRUE	Core matrisome	ECM Glycoproteins	Matrisome Portal masterlist (Naba et al., 2012)	1
DST	Assembly	FALSE			REACTOME_COLLAGEN_FORMATION	1
EBI3	Signaling	TRUE	Matrisome-associated	Secreted Factors	Matrisome Portal masterlist (Naba et al., 2012)	1
ECM1	Assembly	TRUE	Core matrisome	ECM Glycoproteins	Matrisome Portal masterlist (Naba et al., 2012)	1
ECM2	Assembly	TRUE	Core matrisome	ECM Glycoproteins	Matrisome Portal masterlist (Naba et al., 2012)	1
EDA	Signaling	TRUE	Matrisome-associated	Secreted Factors	Matrisome Portal masterlist (Naba et al., 2012)	1
EDIL3	Signaling	TRUE	Core matrisome	ECM Glycoproteins	Matrisome Portal masterlist (Naba et al., 2012)	1
EFEMP1	Assembly	TRUE	Core matrisome	ECM Glycoproteins	Matrisome Portal masterlist (Naba et al., 2012)	1
EFEMP2	Assembly	TRUE	Core matrisome	ECM Glycoproteins	Matrisome Portal masterlist (Naba et al., 2012); GOBP_COLLAGEN_FIBRIL_ORGANIZATION	2
EGF	Signaling	TRUE	Matrisome-associated	Secreted Factors	Matrisome Portal masterlist (Naba et al., 2012)	1
EGFL6	Signaling	TRUE	Matrisome-associated	Secreted Factors	Matrisome Portal masterlist (Naba et al., 2012)	1
EGFL7	Signaling	TRUE	Matrisome-associated	Secreted Factors	Matrisome Portal masterlist (Naba et al., 2012)	1
EGFL8	Signaling	TRUE	Matrisome-associated	Secreted Factors	Matrisome Portal masterlist (Naba et al., 2012)	1
EGFLAM	Assembly	TRUE	Core matrisome	ECM Glycoproteins	Matrisome Portal masterlist (Naba et al., 2012)	1
ELANE	Destruction	TRUE	Matrisome-associated	ECM Regulators	Matrisome Portal masterlist (Naba et al., 2012)	1
ELFN1	Signaling	TRUE	Matrisome-associated	ECM-affiliated Proteins	Matrisome Portal masterlist (Naba et al., 2012)	1
ELFN2	Signaling	TRUE	Matrisome-associated	ECM-affiliated Proteins	Matrisome Portal masterlist (Naba et al., 2012)	1
ELN	Assembly	TRUE	Core matrisome	ECM Glycoproteins	Matrisome Portal masterlist (Naba et al., 2012)	1
ELSPBP1	Assembly	TRUE	Core matrisome	ECM Glycoproteins	Matrisome Portal masterlist (Naba et al., 2012)	1
EMCN	Signaling	TRUE	Matrisome-associated	ECM-affiliated Proteins	Matrisome Portal masterlist (Naba et al., 2012)	1
EMID1	Assembly	TRUE	Core matrisome	ECM Glycoproteins	Matrisome Portal masterlist (Naba et al., 2012)	1
EMILIN1	Signaling	TRUE	Core matrisome	ECM Glycoproteins	Matrisome Portal masterlist (Naba et al., 2012); GOBP_COLLAGEN_FIBRIL_ORGANIZATION	2
EMILIN2	Signaling	TRUE	Core matrisome	ECM Glycoproteins	Matrisome Portal masterlist (Naba et al., 2012)	1
EMILIN3	Signaling	TRUE	Core matrisome	ECM Glycoproteins	Matrisome Portal masterlist (Naba et al., 2012)	1
EPGN	Signaling	TRUE	Matrisome-associated	Secreted Factors	Matrisome Portal masterlist (Naba et al., 2012)	1
EPO	Signaling	TRUE	Matrisome-associated	Secreted Factors	Matrisome Portal masterlist (Naba et al., 2012)	1
EPYC	Assembly	TRUE	Core matrisome	Proteoglycans	Matrisome Portal masterlist (Naba et al., 2012)	1
EREG	Signaling	TRUE	Matrisome-associated	Secreted Factors	Matrisome Portal masterlist (Naba et al., 2012)	1
ERO1A	Assembly	FALSE			GOBP_COLLAGEN_FIBRIL_ORGANIZATION	1
ESM1	Assembly	TRUE	Core matrisome	Proteoglycans	Matrisome Portal masterlist (Naba et al., 2012)	1
EXT1	Assembly	FALSE			GOBP_COLLAGEN_FIBRIL_ORGANIZATION; GOBP_BASEMENT_MEMBRANE_ORGANIZATION; KEGG_GLYCOSAMINOGLYCAN_BIOSYNTHESIS_HEPARAN_SULFATE	3
EXT2	Assembly	FALSE			KEGG_GLYCOSAMINOGLYCAN_BIOSYNTHESIS_HEPARAN_SULFATE	1
EXTL1	Assembly	FALSE			KEGG_GLYCOSAMINOGLYCAN_BIOSYNTHESIS_HEPARAN_SULFATE	1
EXTL2	Assembly	FALSE			KEGG_GLYCOSAMINOGLYCAN_BIOSYNTHESIS_HEPARAN_SULFATE	1
EXTL3	Assembly	FALSE			KEGG_GLYCOSAMINOGLYCAN_BIOSYNTHESIS_HEPARAN_SULFATE	1
EYS	Assembly	TRUE	Core matrisome	ECM Glycoproteins	Matrisome Portal masterlist (Naba et al., 2012)	1
F10	Signaling	TRUE	Matrisome-associated	ECM Regulators	Matrisome Portal masterlist (Naba et al., 2012)	1
F12	Signaling	TRUE	Matrisome-associated	ECM Regulators	Matrisome Portal masterlist (Naba et al., 2012)	1
F13A1	Signaling	TRUE	Matrisome-associated	ECM Regulators	Matrisome Portal masterlist (Naba et al., 2012)	1
F13B	Signaling	TRUE	Matrisome-associated	ECM Regulators	Matrisome Portal masterlist (Naba et al., 2012)	1
F2	Signaling	TRUE	Matrisome-associated	ECM Regulators	Matrisome Portal masterlist (Naba et al., 2012)	1
F7	Signaling	TRUE	Matrisome-associated	ECM Regulators	Matrisome Portal masterlist (Naba et al., 2012)	1
F9	Signaling	TRUE	Matrisome-associated	ECM Regulators	Matrisome Portal masterlist (Naba et al., 2012)	1
FAM20A	Signaling	TRUE	Matrisome-associated	ECM Regulators	Matrisome Portal masterlist (Naba et al., 2012)	1
FAM20B	Signaling	TRUE	Matrisome-associated	ECM Regulators	Matrisome Portal masterlist (Naba et al., 2012)	1
FAM20C	Signaling	TRUE	Matrisome-associated	ECM Regulators	Matrisome Portal masterlist (Naba et al., 2012)	1
FASLG	Signaling	TRUE	Matrisome-associated	Secreted Factors	Matrisome Portal masterlist (Naba et al., 2012)	1
FBLN1	Assembly	TRUE	Core matrisome	ECM Glycoproteins	Matrisome Portal masterlist (Naba et al., 2012)	1
FBLN2	Assembly	TRUE	Core matrisome	ECM Glycoproteins	Matrisome Portal masterlist (Naba et al., 2012)	1
FBLN5	Assembly	TRUE	Core matrisome	ECM Glycoproteins	Matrisome Portal masterlist (Naba et al., 2012)	1
FBLN7	Assembly	TRUE	Core matrisome	ECM Glycoproteins	Matrisome Portal masterlist (Naba et al., 2012)	1
FBN1	Assembly	TRUE	Core matrisome	ECM Glycoproteins	Matrisome Portal masterlist (Naba et al., 2012)	1
FBN2	Assembly	TRUE	Core matrisome	ECM Glycoproteins	Matrisome Portal masterlist (Naba et al., 2012)	1
FBN3	Assembly	TRUE	Core matrisome	ECM Glycoproteins	Matrisome Portal masterlist (Naba et al., 2012)	1
FCN1	Signaling	TRUE	Matrisome-associated	ECM-affiliated Proteins	Matrisome Portal masterlist (Naba et al., 2012)	1
FCN2	Signaling	TRUE	Matrisome-associated	ECM-affiliated Proteins	Matrisome Portal masterlist (Naba et al., 2012)	1
FCN3	Signaling	TRUE	Matrisome-associated	ECM-affiliated Proteins	Matrisome Portal masterlist (Naba et al., 2012)	1
FERMT1	Assembly	FALSE			GOBP_BASEMENT_MEMBRANE_ORGANIZATION	1
FGA	Assembly	TRUE	Core matrisome	ECM Glycoproteins	Matrisome Portal masterlist (Naba et al., 2012)	1
FGB	Assembly	TRUE	Core matrisome	ECM Glycoproteins	Matrisome Portal masterlist (Naba et al., 2012)	1
FGF1	Signaling	TRUE	Matrisome-associated	Secreted Factors	Matrisome Portal masterlist (Naba et al., 2012)	1
FGF10	Signaling	TRUE	Matrisome-associated	Secreted Factors	Matrisome Portal masterlist (Naba et al., 2012)	1
FGF11	Signaling	TRUE	Matrisome-associated	Secreted Factors	Matrisome Portal masterlist (Naba et al., 2012)	1
FGF12	Signaling	TRUE	Matrisome-associated	Secreted Factors	Matrisome Portal masterlist (Naba et al., 2012)	1
FGF13	Signaling	TRUE	Matrisome-associated	Secreted Factors	Matrisome Portal masterlist (Naba et al., 2012)	1
FGF14	Signaling	TRUE	Matrisome-associated	Secreted Factors	Matrisome Portal masterlist (Naba et al., 2012)	1
FGF16	Signaling	TRUE	Matrisome-associated	Secreted Factors	Matrisome Portal masterlist (Naba et al., 2012)	1
FGF17	Signaling	TRUE	Matrisome-associated	Secreted Factors	Matrisome Portal masterlist (Naba et al., 2012)	1
FGF18	Signaling	TRUE	Matrisome-associated	Secreted Factors	Matrisome Portal masterlist (Naba et al., 2012)	1
FGF19	Signaling	TRUE	Matrisome-associated	Secreted Factors	Matrisome Portal masterlist (Naba et al., 2012)	1
FGF2	Signaling	TRUE	Matrisome-associated	Secreted Factors	Matrisome Portal masterlist (Naba et al., 2012)	1
FGF20	Signaling	TRUE	Matrisome-associated	Secreted Factors	Matrisome Portal masterlist (Naba et al., 2012)	1
FGF21	Signaling	TRUE	Matrisome-associated	Secreted Factors	Matrisome Portal masterlist (Naba et al., 2012)	1
FGF22	Signaling	TRUE	Matrisome-associated	Secreted Factors	Matrisome Portal masterlist (Naba et al., 2012)	1
FGF23	Signaling	TRUE	Matrisome-associated	Secreted Factors	Matrisome Portal masterlist (Naba et al., 2012)	1
FGF3	Signaling	TRUE	Matrisome-associated	Secreted Factors	Matrisome Portal masterlist (Naba et al., 2012)	1
FGF4	Signaling	TRUE	Matrisome-associated	Secreted Factors	Matrisome Portal masterlist (Naba et al., 2012)	1
FGF5	Signaling	TRUE	Matrisome-associated	Secreted Factors	Matrisome Portal masterlist (Naba et al., 2012)	1
FGF6	Signaling	TRUE	Matrisome-associated	Secreted Factors	Matrisome Portal masterlist (Naba et al., 2012)	1
FGF7	Signaling	TRUE	Matrisome-associated	Secreted Factors	Matrisome Portal masterlist (Naba et al., 2012)	1
FGF8	Signaling	TRUE	Matrisome-associated	Secreted Factors	Matrisome Portal masterlist (Naba et al., 2012)	1
FGF9	Signaling	TRUE	Matrisome-associated	Secreted Factors	Matrisome Portal masterlist (Naba et al., 2012)	1
FGFBP1	Signaling	TRUE	Matrisome-associated	Secreted Factors	Matrisome Portal masterlist (Naba et al., 2012)	1
FGFBP2	Signaling	TRUE	Matrisome-associated	Secreted Factors	Matrisome Portal masterlist (Naba et al., 2012)	1
FGFBP3	Signaling	TRUE	Matrisome-associated	Secreted Factors	Matrisome Portal masterlist (Naba et al., 2012)	1
FGG	Assembly	TRUE	Core matrisome	ECM Glycoproteins	Matrisome Portal masterlist (Naba et al., 2012)	1
FGL1	Assembly	TRUE	Core matrisome	ECM Glycoproteins	Matrisome Portal masterlist (Naba et al., 2012)	1
FGL2	Assembly	TRUE	Core matrisome	ECM Glycoproteins	Matrisome Portal masterlist (Naba et al., 2012)	1
FIGF	Signaling	TRUE	Matrisome-associated	Secreted Factors	Matrisome Portal masterlist (Naba et al., 2012)	1
FKBP10	Assembly	FALSE			GOBP_COLLAGEN_FIBRIL_ORGANIZATION	1
FKRP	Assembly	FALSE			GOBP_BASEMENT_MEMBRANE_ORGANIZATION	1
FKTN	Assembly	FALSE			GOBP_BASEMENT_MEMBRANE_ORGANIZATION	1
FLG	Signaling	TRUE	Matrisome-associated	Secreted Factors	Matrisome Portal masterlist (Naba et al., 2012)	1
FLG2	Signaling	TRUE	Matrisome-associated	Secreted Factors	Matrisome Portal masterlist (Naba et al., 2012)	1
FLRT2	Assembly	FALSE			GOBP_BASEMENT_MEMBRANE_ORGANIZATION	1
FLT3LG	Signaling	TRUE	Matrisome-associated	Secreted Factors	Matrisome Portal masterlist (Naba et al., 2012)	1
FMOD	Assembly	TRUE	Core matrisome	Proteoglycans	Matrisome Portal masterlist (Naba et al., 2012); GOBP_COLLAGEN_FIBRIL_ORGANIZATION	2
FN1	Assembly	TRUE	Core matrisome	ECM Glycoproteins	Matrisome Portal masterlist (Naba et al., 2012); KEGG_ECM_RECEPTOR_INTERACTION	2
FNDC1	Assembly	TRUE	Core matrisome	ECM Glycoproteins	Matrisome Portal masterlist (Naba et al., 2012)	1
FNDC7	Assembly	TRUE	Core matrisome	ECM Glycoproteins	Matrisome Portal masterlist (Naba et al., 2012)	1
FNDC8	Assembly	TRUE	Core matrisome	ECM Glycoproteins	Matrisome Portal masterlist (Naba et al., 2012)	1
FRAS1	Assembly	TRUE	Core matrisome	ECM Glycoproteins	Matrisome Portal masterlist (Naba et al., 2012)	1
FREM1	Signaling	TRUE	Matrisome-associated	ECM-affiliated Proteins	Matrisome Portal masterlist (Naba et al., 2012)	1
FREM2	Signaling	TRUE	Matrisome-associated	ECM-affiliated Proteins	Matrisome Portal masterlist (Naba et al., 2012)	1
FREM3	Signaling	TRUE	Matrisome-associated	ECM-affiliated Proteins	Matrisome Portal masterlist (Naba et al., 2012)	1
FRZB	Signaling	TRUE	Matrisome-associated	Secreted Factors	Matrisome Portal masterlist (Naba et al., 2012)	1
FST	Signaling	TRUE	Matrisome-associated	Secreted Factors	Matrisome Portal masterlist (Naba et al., 2012)	1
FSTL1	Signaling	TRUE	Matrisome-associated	Secreted Factors	Matrisome Portal masterlist (Naba et al., 2012)	1
FSTL3	Signaling	TRUE	Matrisome-associated	Secreted Factors	Matrisome Portal masterlist (Naba et al., 2012)	1
GALNS	Destruction	FALSE			KEGG_GLYCOSAMINOGLYCAN_DEGRADATION	1
GAS6	Assembly	TRUE	Core matrisome	ECM Glycoproteins	Matrisome Portal masterlist (Naba et al., 2012)	1
GDF1	Signaling	TRUE	Matrisome-associated	Secreted Factors	Matrisome Portal masterlist (Naba et al., 2012)	1
GDF10	Signaling	TRUE	Matrisome-associated	Secreted Factors	Matrisome Portal masterlist (Naba et al., 2012)	1
GDF11	Signaling	TRUE	Matrisome-associated	Secreted Factors	Matrisome Portal masterlist (Naba et al., 2012)	1
GDF15	Signaling	TRUE	Matrisome-associated	Secreted Factors	Matrisome Portal masterlist (Naba et al., 2012)	1
GDF2	Signaling	TRUE	Matrisome-associated	Secreted Factors	Matrisome Portal masterlist (Naba et al., 2012)	1
GDF3	Signaling	TRUE	Matrisome-associated	Secreted Factors	Matrisome Portal masterlist (Naba et al., 2012)	1
GDF5	Signaling	TRUE	Matrisome-associated	Secreted Factors	Matrisome Portal masterlist (Naba et al., 2012)	1
GDF6	Signaling	TRUE	Matrisome-associated	Secreted Factors	Matrisome Portal masterlist (Naba et al., 2012)	1
GDF7	Signaling	TRUE	Matrisome-associated	Secreted Factors	Matrisome Portal masterlist (Naba et al., 2012)	1
GDF9	Signaling	TRUE	Matrisome-associated	Secreted Factors	Matrisome Portal masterlist (Naba et al., 2012)	1
GDNF	Signaling	TRUE	Matrisome-associated	Secreted Factors	Matrisome Portal masterlist (Naba et al., 2012)	1
GH1	Signaling	TRUE	Matrisome-associated	Secreted Factors	Matrisome Portal masterlist (Naba et al., 2012)	1
GH2	Signaling	TRUE	Matrisome-associated	Secreted Factors	Matrisome Portal masterlist (Naba et al., 2012)	1
GLB1	Destruction	FALSE			KEGG_GLYCOSAMINOGLYCAN_DEGRADATION	1
GLCE	Assembly	FALSE			KEGG_GLYCOSAMINOGLYCAN_BIOSYNTHESIS_HEPARAN_SULFATE	1
GLDN	Assembly	TRUE	Core matrisome	ECM Glycoproteins	Matrisome Portal masterlist (Naba et al., 2012)	1
GNS	Destruction	FALSE			KEGG_GLYCOSAMINOGLYCAN_DEGRADATION	1
GP1BA	Signaling	FALSE			KEGG_ECM_RECEPTOR_INTERACTION	1
GP1BB	Signaling	FALSE			KEGG_ECM_RECEPTOR_INTERACTION	1
GP5	Signaling	FALSE			KEGG_ECM_RECEPTOR_INTERACTION	1
GP6	Signaling	FALSE			KEGG_ECM_RECEPTOR_INTERACTION; GOBP_COLLAGEN_ACTIVATED_SIGNALING_PATHWAY	2
GP9	Signaling	FALSE			KEGG_ECM_RECEPTOR_INTERACTION	1
GPC1	Signaling	TRUE	Matrisome-associated	ECM-affiliated Proteins	Matrisome Portal masterlist (Naba et al., 2012)	1
GPC2	Signaling	TRUE	Matrisome-associated	ECM-affiliated Proteins	Matrisome Portal masterlist (Naba et al., 2012)	1
GPC3	Signaling	TRUE	Matrisome-associated	ECM-affiliated Proteins	Matrisome Portal masterlist (Naba et al., 2012)	1
GPC4	Signaling	TRUE	Matrisome-associated	ECM-affiliated Proteins	Matrisome Portal masterlist (Naba et al., 2012)	1
GPC5	Signaling	TRUE	Matrisome-associated	ECM-affiliated Proteins	Matrisome Portal masterlist (Naba et al., 2012)	1
GPC6	Signaling	TRUE	Matrisome-associated	ECM-affiliated Proteins	Matrisome Portal masterlist (Naba et al., 2012)	1
GREM1	Signaling	TRUE	Matrisome-associated	ECM-affiliated Proteins	Matrisome Portal masterlist (Naba et al., 2012); GOBP_COLLAGEN_FIBRIL_ORGANIZATION	2
GRIFIN	Signaling	TRUE	Matrisome-associated	ECM-affiliated Proteins	Matrisome Portal masterlist (Naba et al., 2012)	1
GUSB	Assembly	FALSE			KEGG_GLYCOSAMINOGLYCAN_DEGRADATION; REACTOME_HYALURONAN_METABOLISM	2
HABP2	Signaling	TRUE	Matrisome-associated	ECM Regulators	Matrisome Portal masterlist (Naba et al., 2012)	1
HAPLN1	Assembly	TRUE	Core matrisome	Proteoglycans	Matrisome Portal masterlist (Naba et al., 2012)	1
HAPLN2	Assembly	TRUE	Core matrisome	Proteoglycans	Matrisome Portal masterlist (Naba et al., 2012)	1
HAPLN3	Assembly	TRUE	Core matrisome	Proteoglycans	Matrisome Portal masterlist (Naba et al., 2012)	1
HAPLN4	Assembly	TRUE	Core matrisome	Proteoglycans	Matrisome Portal masterlist (Naba et al., 2012)	1
HAS1	Assembly	FALSE			REACTOME_HYALURONAN_METABOLISM	1
HAS2	Assembly	FALSE			REACTOME_HYALURONAN_METABOLISM	1
HAS3	Assembly	FALSE			REACTOME_HYALURONAN_METABOLISM	1
HBEGF	Signaling	TRUE	Matrisome-associated	Secreted Factors	Matrisome Portal masterlist (Naba et al., 2012)	1
HCFC1	Signaling	TRUE	Matrisome-associated	Secreted Factors	Matrisome Portal masterlist (Naba et al., 2012)	1
HCFC2	Signaling	TRUE	Matrisome-associated	Secreted Factors	Matrisome Portal masterlist (Naba et al., 2012)	1
HEXA	Assembly	FALSE			KEGG_GLYCOSAMINOGLYCAN_DEGRADATION; REACTOME_HYALURONAN_METABOLISM	2
HEXB	Assembly	FALSE			KEGG_GLYCOSAMINOGLYCAN_DEGRADATION; REACTOME_HYALURONAN_METABOLISM	2
HGF	Signaling	TRUE	Matrisome-associated	Secreted Factors	Matrisome Portal masterlist (Naba et al., 2012)	1
HGFAC	Signaling	TRUE	Matrisome-associated	Secreted Factors	Matrisome Portal masterlist (Naba et al., 2012)	1
HGSNAT	Destruction	FALSE			KEGG_GLYCOSAMINOGLYCAN_DEGRADATION	1
HHIP	Signaling	TRUE	Matrisome-associated	Secreted Factors	Matrisome Portal masterlist (Naba et al., 2012)	1
HMCN1	Assembly	TRUE	Core matrisome	ECM Glycoproteins	Matrisome Portal masterlist (Naba et al., 2012); GOBP_BASEMENT_MEMBRANE_ORGANIZATION	2
HMCN2	Assembly	TRUE	Core matrisome	ECM Glycoproteins	Matrisome Portal masterlist (Naba et al., 2012)	1
HMMR	Signaling	FALSE			REACTOME_HYALURONAN_METABOLISM; KEGG_ECM_RECEPTOR_INTERACTION	2
HMSD	Signaling	TRUE	Matrisome-associated	ECM Regulators	Matrisome Portal masterlist (Naba et al., 2012)	1
HPN	Assembly	FALSE			GOBP_BASEMENT_MEMBRANE_ORGANIZATION	1
HPSE	Destruction	TRUE	Matrisome-associated	ECM Regulators	Matrisome Portal masterlist (Naba et al., 2012); KEGG_GLYCOSAMINOGLYCAN_DEGRADATION	2
HPSE2	Destruction	TRUE	Matrisome-associated	ECM Regulators	Matrisome Portal masterlist (Naba et al., 2012); KEGG_GLYCOSAMINOGLYCAN_DEGRADATION	2
HPX	Signaling	TRUE	Matrisome-associated	ECM-affiliated Proteins	Matrisome Portal masterlist (Naba et al., 2012)	1
HRG	Signaling	TRUE	Matrisome-associated	ECM Regulators	Matrisome Portal masterlist (Naba et al., 2012)	1
HRNR	Signaling	TRUE	Matrisome-associated	Secreted Factors	Matrisome Portal masterlist (Naba et al., 2012)	1
HS2ST1	Assembly	FALSE			KEGG_GLYCOSAMINOGLYCAN_BIOSYNTHESIS_HEPARAN_SULFATE	1
HS3ST1	Assembly	FALSE			KEGG_GLYCOSAMINOGLYCAN_BIOSYNTHESIS_HEPARAN_SULFATE	1
HS3ST2	Assembly	FALSE			KEGG_GLYCOSAMINOGLYCAN_BIOSYNTHESIS_HEPARAN_SULFATE	1
HS3ST3A1	Assembly	FALSE			KEGG_GLYCOSAMINOGLYCAN_BIOSYNTHESIS_HEPARAN_SULFATE; KEGG_GLYCOSAMINOGLYCAN_DEGRADATION	2
HS3ST3B1	Assembly	FALSE			KEGG_GLYCOSAMINOGLYCAN_BIOSYNTHESIS_HEPARAN_SULFATE; KEGG_GLYCOSAMINOGLYCAN_DEGRADATION	2
HS3ST5	Assembly	FALSE			KEGG_GLYCOSAMINOGLYCAN_BIOSYNTHESIS_HEPARAN_SULFATE	1
HS6ST1	Assembly	FALSE			KEGG_GLYCOSAMINOGLYCAN_BIOSYNTHESIS_HEPARAN_SULFATE	1
HS6ST2	Assembly	FALSE			KEGG_GLYCOSAMINOGLYCAN_BIOSYNTHESIS_HEPARAN_SULFATE	1
HS6ST3	Assembly	FALSE			KEGG_GLYCOSAMINOGLYCAN_BIOSYNTHESIS_HEPARAN_SULFATE	1
HSPC159	Signaling	TRUE	Matrisome-associated	ECM-affiliated Proteins	Matrisome Portal masterlist (Naba et al., 2012)	1
HSPG2	Assembly	TRUE	Core matrisome	Proteoglycans	Matrisome Portal masterlist (Naba et al., 2012); KEGG_ECM_RECEPTOR_INTERACTION	2
HTRA1	Destruction	TRUE	Matrisome-associated	ECM Regulators	Matrisome Portal masterlist (Naba et al., 2012)	1
HTRA3	Destruction	TRUE	Matrisome-associated	ECM Regulators	Matrisome Portal masterlist (Naba et al., 2012)	1
HTRA4	Destruction	TRUE	Matrisome-associated	ECM Regulators	Matrisome Portal masterlist (Naba et al., 2012)	1
HYAL1	Destruction	TRUE	Matrisome-associated	ECM Regulators	Matrisome Portal masterlist (Naba et al., 2012); KEGG_GLYCOSAMINOGLYCAN_DEGRADATION; REACTOME_HYALURONAN_METABOLISM	3
HYAL2	Destruction	TRUE	Matrisome-associated	ECM Regulators	Matrisome Portal masterlist (Naba et al., 2012); KEGG_GLYCOSAMINOGLYCAN_DEGRADATION; REACTOME_HYALURONAN_METABOLISM	3
HYAL3	Destruction	TRUE	Matrisome-associated	ECM Regulators	Matrisome Portal masterlist (Naba et al., 2012); KEGG_GLYCOSAMINOGLYCAN_DEGRADATION; REACTOME_HYALURONAN_METABOLISM	3
HYAL4	Destruction	TRUE	Matrisome-associated	ECM Regulators	Matrisome Portal masterlist (Naba et al., 2012); KEGG_GLYCOSAMINOGLYCAN_DEGRADATION; REACTOME_HYALURONAN_METABOLISM	3
IBSP	Assembly	TRUE	Core matrisome	ECM Glycoproteins	Matrisome Portal masterlist (Naba et al., 2012); KEGG_ECM_RECEPTOR_INTERACTION	2
IDS	Destruction	FALSE			KEGG_GLYCOSAMINOGLYCAN_DEGRADATION	1
IDUA	Destruction	FALSE			KEGG_GLYCOSAMINOGLYCAN_DEGRADATION	1
IFNA1	Signaling	TRUE	Matrisome-associated	Secreted Factors	Matrisome Portal masterlist (Naba et al., 2012)	1
IFNA10	Signaling	TRUE	Matrisome-associated	Secreted Factors	Matrisome Portal masterlist (Naba et al., 2012)	1
IFNA13	Signaling	TRUE	Matrisome-associated	Secreted Factors	Matrisome Portal masterlist (Naba et al., 2012)	1
IFNA14	Signaling	TRUE	Matrisome-associated	Secreted Factors	Matrisome Portal masterlist (Naba et al., 2012)	1
IFNA16	Signaling	TRUE	Matrisome-associated	Secreted Factors	Matrisome Portal masterlist (Naba et al., 2012)	1
IFNA17	Signaling	TRUE	Matrisome-associated	Secreted Factors	Matrisome Portal masterlist (Naba et al., 2012)	1
IFNA2	Signaling	TRUE	Matrisome-associated	Secreted Factors	Matrisome Portal masterlist (Naba et al., 2012)	1
IFNA21	Signaling	TRUE	Matrisome-associated	Secreted Factors	Matrisome Portal masterlist (Naba et al., 2012)	1
IFNA4	Signaling	TRUE	Matrisome-associated	Secreted Factors	Matrisome Portal masterlist (Naba et al., 2012)	1
IFNA5	Signaling	TRUE	Matrisome-associated	Secreted Factors	Matrisome Portal masterlist (Naba et al., 2012)	1
IFNA6	Signaling	TRUE	Matrisome-associated	Secreted Factors	Matrisome Portal masterlist (Naba et al., 2012)	1
IFNA7	Signaling	TRUE	Matrisome-associated	Secreted Factors	Matrisome Portal masterlist (Naba et al., 2012)	1
IFNA8	Signaling	TRUE	Matrisome-associated	Secreted Factors	Matrisome Portal masterlist (Naba et al., 2012)	1
IFNB1	Signaling	TRUE	Matrisome-associated	Secreted Factors	Matrisome Portal masterlist (Naba et al., 2012)	1
IFNE	Signaling	TRUE	Matrisome-associated	Secreted Factors	Matrisome Portal masterlist (Naba et al., 2012)	1
IFNG	Signaling	TRUE	Matrisome-associated	Secreted Factors	Matrisome Portal masterlist (Naba et al., 2012)	1
IFNK	Signaling	TRUE	Matrisome-associated	Secreted Factors	Matrisome Portal masterlist (Naba et al., 2012)	1
IFNW1	Signaling	TRUE	Matrisome-associated	Secreted Factors	Matrisome Portal masterlist (Naba et al., 2012)	1
IGF1	Signaling	TRUE	Matrisome-associated	Secreted Factors	Matrisome Portal masterlist (Naba et al., 2012)	1
IGF2	Signaling	TRUE	Matrisome-associated	Secreted Factors	Matrisome Portal masterlist (Naba et al., 2012)	1
IGFALS	Assembly	TRUE	Core matrisome	ECM Glycoproteins	Matrisome Portal masterlist (Naba et al., 2012)	1
IGFBP1	Assembly	TRUE	Core matrisome	ECM Glycoproteins	Matrisome Portal masterlist (Naba et al., 2012)	1
IGFBP2	Assembly	TRUE	Core matrisome	ECM Glycoproteins	Matrisome Portal masterlist (Naba et al., 2012)	1
IGFBP3	Signaling	TRUE	Core matrisome	ECM Glycoproteins	Matrisome Portal masterlist (Naba et al., 2012)	1
IGFBP4	Assembly	TRUE	Core matrisome	ECM Glycoproteins	Matrisome Portal masterlist (Naba et al., 2012)	1
IGFBP5	Assembly	TRUE	Core matrisome	ECM Glycoproteins	Matrisome Portal masterlist (Naba et al., 2012)	1
IGFBP6	Assembly	TRUE	Core matrisome	ECM Glycoproteins	Matrisome Portal masterlist (Naba et al., 2012)	1
IGFBP7	Signaling	TRUE	Core matrisome	ECM Glycoproteins	Matrisome Portal masterlist (Naba et al., 2012)	1
IGFBPL1	Assembly	TRUE	Core matrisome	ECM Glycoproteins	Matrisome Portal masterlist (Naba et al., 2012)	1
IGSF10	Assembly	TRUE	Core matrisome	ECM Glycoproteins	Matrisome Portal masterlist (Naba et al., 2012)	1
IHH	Signaling	TRUE	Matrisome-associated	Secreted Factors	Matrisome Portal masterlist (Naba et al., 2012)	1
IL10	Signaling	TRUE	Matrisome-associated	Secreted Factors	Matrisome Portal masterlist (Naba et al., 2012)	1
IL11	Signaling	TRUE	Matrisome-associated	Secreted Factors	Matrisome Portal masterlist (Naba et al., 2012)	1
IL12A	Signaling	TRUE	Matrisome-associated	Secreted Factors	Matrisome Portal masterlist (Naba et al., 2012)	1
IL12B	Signaling	TRUE	Matrisome-associated	Secreted Factors	Matrisome Portal masterlist (Naba et al., 2012)	1
IL13	Signaling	TRUE	Matrisome-associated	Secreted Factors	Matrisome Portal masterlist (Naba et al., 2012)	1
IL15	Signaling	TRUE	Matrisome-associated	Secreted Factors	Matrisome Portal masterlist (Naba et al., 2012)	1
IL16	Signaling	TRUE	Matrisome-associated	Secreted Factors	Matrisome Portal masterlist (Naba et al., 2012)	1
IL17A	Signaling	TRUE	Matrisome-associated	Secreted Factors	Matrisome Portal masterlist (Naba et al., 2012)	1
IL17B	Signaling	TRUE	Matrisome-associated	Secreted Factors	Matrisome Portal masterlist (Naba et al., 2012)	1
IL17C	Signaling	TRUE	Matrisome-associated	Secreted Factors	Matrisome Portal masterlist (Naba et al., 2012)	1
IL17D	Signaling	TRUE	Matrisome-associated	Secreted Factors	Matrisome Portal masterlist (Naba et al., 2012)	1
IL17F	Signaling	TRUE	Matrisome-associated	Secreted Factors	Matrisome Portal masterlist (Naba et al., 2012)	1
IL18	Signaling	TRUE	Matrisome-associated	Secreted Factors	Matrisome Portal masterlist (Naba et al., 2012)	1
IL19	Signaling	TRUE	Matrisome-associated	Secreted Factors	Matrisome Portal masterlist (Naba et al., 2012)	1
IL1A	Signaling	TRUE	Matrisome-associated	Secreted Factors	Matrisome Portal masterlist (Naba et al., 2012)	1
IL1B	Signaling	TRUE	Matrisome-associated	Secreted Factors	Matrisome Portal masterlist (Naba et al., 2012)	1
IL1F10	Signaling	TRUE	Matrisome-associated	Secreted Factors	Matrisome Portal masterlist (Naba et al., 2012)	1
IL1F5	Signaling	TRUE	Matrisome-associated	Secreted Factors	Matrisome Portal masterlist (Naba et al., 2012)	1
IL1F6	Signaling	TRUE	Matrisome-associated	Secreted Factors	Matrisome Portal masterlist (Naba et al., 2012)	1
IL1F7	Signaling	TRUE	Matrisome-associated	Secreted Factors	Matrisome Portal masterlist (Naba et al., 2012)	1
IL1F8	Signaling	TRUE	Matrisome-associated	Secreted Factors	Matrisome Portal masterlist (Naba et al., 2012)	1
IL1F9	Signaling	TRUE	Matrisome-associated	Secreted Factors	Matrisome Portal masterlist (Naba et al., 2012)	1
IL1RN	Signaling	TRUE	Matrisome-associated	Secreted Factors	Matrisome Portal masterlist (Naba et al., 2012)	1
IL2	Signaling	TRUE	Matrisome-associated	Secreted Factors	Matrisome Portal masterlist (Naba et al., 2012)	1
IL20	Signaling	TRUE	Matrisome-associated	Secreted Factors	Matrisome Portal masterlist (Naba et al., 2012)	1
IL22	Signaling	TRUE	Matrisome-associated	Secreted Factors	Matrisome Portal masterlist (Naba et al., 2012)	1
IL23A	Signaling	TRUE	Matrisome-associated	Secreted Factors	Matrisome Portal masterlist (Naba et al., 2012)	1
IL24	Signaling	TRUE	Matrisome-associated	Secreted Factors	Matrisome Portal masterlist (Naba et al., 2012)	1
IL25	Signaling	TRUE	Matrisome-associated	Secreted Factors	Matrisome Portal masterlist (Naba et al., 2012)	1
IL26	Signaling	TRUE	Matrisome-associated	Secreted Factors	Matrisome Portal masterlist (Naba et al., 2012)	1
IL3	Signaling	TRUE	Matrisome-associated	Secreted Factors	Matrisome Portal masterlist (Naba et al., 2012)	1
IL34	Signaling	TRUE	Matrisome-associated	Secreted Factors	Matrisome Portal masterlist (Naba et al., 2012)	1
IL4	Signaling	TRUE	Matrisome-associated	Secreted Factors	Matrisome Portal masterlist (Naba et al., 2012)	1
IL5	Signaling	TRUE	Matrisome-associated	Secreted Factors	Matrisome Portal masterlist (Naba et al., 2012)	1
IL6	Signaling	TRUE	Matrisome-associated	Secreted Factors	Matrisome Portal masterlist (Naba et al., 2012)	1
IL7	Signaling	TRUE	Matrisome-associated	Secreted Factors	Matrisome Portal masterlist (Naba et al., 2012)	1
IL9	Signaling	TRUE	Matrisome-associated	Secreted Factors	Matrisome Portal masterlist (Naba et al., 2012)	1
IMPG1	Assembly	TRUE	Core matrisome	Proteoglycans	Matrisome Portal masterlist (Naba et al., 2012)	1
IMPG2	Assembly	TRUE	Core matrisome	Proteoglycans	Matrisome Portal masterlist (Naba et al., 2012)	1
INHA	Signaling	TRUE	Matrisome-associated	Secreted Factors	Matrisome Portal masterlist (Naba et al., 2012)	1
INHBA	Signaling	TRUE	Matrisome-associated	Secreted Factors	Matrisome Portal masterlist (Naba et al., 2012)	1
INHBB	Signaling	TRUE	Matrisome-associated	Secreted Factors	Matrisome Portal masterlist (Naba et al., 2012)	1
INHBC	Signaling	TRUE	Matrisome-associated	Secreted Factors	Matrisome Portal masterlist (Naba et al., 2012)	1
INHBE	Signaling	TRUE	Matrisome-associated	Secreted Factors	Matrisome Portal masterlist (Naba et al., 2012)	1
INS	Signaling	TRUE	Matrisome-associated	Secreted Factors	Matrisome Portal masterlist (Naba et al., 2012)	1
INS-IGF2	Signaling	TRUE	Matrisome-associated	Secreted Factors	Matrisome Portal masterlist (Naba et al., 2012)	1
INSL3	Signaling	TRUE	Matrisome-associated	Secreted Factors	Matrisome Portal masterlist (Naba et al., 2012)	1
INSL5	Signaling	TRUE	Matrisome-associated	Secreted Factors	Matrisome Portal masterlist (Naba et al., 2012)	1
INSL6	Signaling	TRUE	Matrisome-associated	Secreted Factors	Matrisome Portal masterlist (Naba et al., 2012)	1
ISM1	Signaling	TRUE	Matrisome-associated	Secreted Factors	Matrisome Portal masterlist (Naba et al., 2012)	1
ISM2	Signaling	TRUE	Matrisome-associated	Secreted Factors	Matrisome Portal masterlist (Naba et al., 2012)	1
ITGA1	Signaling	FALSE			KEGG_ECM_RECEPTOR_INTERACTION	1
ITGA10	Signaling	FALSE			KEGG_ECM_RECEPTOR_INTERACTION	1
ITGA11	Signaling	FALSE			KEGG_ECM_RECEPTOR_INTERACTION; GOBP_COLLAGEN_ACTIVATED_SIGNALING_PATHWAY	2
ITGA2	Signaling	FALSE			KEGG_ECM_RECEPTOR_INTERACTION; GOBP_COLLAGEN_ACTIVATED_SIGNALING_PATHWAY	2
ITGA2B	Signaling	FALSE			KEGG_ECM_RECEPTOR_INTERACTION	1
ITGA3	Signaling	FALSE			KEGG_ECM_RECEPTOR_INTERACTION	1
ITGA4	Signaling	FALSE			KEGG_ECM_RECEPTOR_INTERACTION	1
ITGA5	Signaling	FALSE			KEGG_ECM_RECEPTOR_INTERACTION	1
ITGA6	Signaling	FALSE			REACTOME_COLLAGEN_FORMATION; KEGG_ECM_RECEPTOR_INTERACTION	2
ITGA7	Signaling	FALSE			KEGG_ECM_RECEPTOR_INTERACTION	1
ITGA8	Signaling	FALSE			KEGG_ECM_RECEPTOR_INTERACTION	1
ITGA9	Signaling	FALSE			KEGG_ECM_RECEPTOR_INTERACTION	1
ITGAV	Signaling	FALSE			KEGG_ECM_RECEPTOR_INTERACTION	1
ITGB1	Signaling	FALSE			GOBP_BASEMENT_MEMBRANE_ORGANIZATION; KEGG_ECM_RECEPTOR_INTERACTION	2
ITGB3	Signaling	FALSE			KEGG_ECM_RECEPTOR_INTERACTION	1
ITGB4	Signaling	FALSE			REACTOME_COLLAGEN_FORMATION; KEGG_ECM_RECEPTOR_INTERACTION	2
ITGB5	Signaling	FALSE			KEGG_ECM_RECEPTOR_INTERACTION	1
ITGB6	Signaling	FALSE			KEGG_ECM_RECEPTOR_INTERACTION	1
ITGB7	Signaling	FALSE			KEGG_ECM_RECEPTOR_INTERACTION	1
ITGB8	Signaling	FALSE			KEGG_ECM_RECEPTOR_INTERACTION	1
ITIH1	Signaling	TRUE	Matrisome-associated	ECM Regulators	Matrisome Portal masterlist (Naba et al., 2012)	1
ITIH2	Signaling	TRUE	Matrisome-associated	ECM Regulators	Matrisome Portal masterlist (Naba et al., 2012)	1
ITIH3	Signaling	TRUE	Matrisome-associated	ECM Regulators	Matrisome Portal masterlist (Naba et al., 2012)	1
ITIH4	Signaling	TRUE	Matrisome-associated	ECM Regulators	Matrisome Portal masterlist (Naba et al., 2012)	1
ITIH5	Signaling	TRUE	Matrisome-associated	ECM Regulators	Matrisome Portal masterlist (Naba et al., 2012)	1
ITIH6	Signaling	TRUE	Matrisome-associated	ECM Regulators	Matrisome Portal masterlist (Naba et al., 2012)	1
ITLN1	Signaling	TRUE	Matrisome-associated	ECM-affiliated Proteins	Matrisome Portal masterlist (Naba et al., 2012)	1
ITLN2	Signaling	TRUE	Matrisome-associated	ECM-affiliated Proteins	Matrisome Portal masterlist (Naba et al., 2012)	1
KAL1	Assembly	TRUE	Core matrisome	ECM Glycoproteins	Matrisome Portal masterlist (Naba et al., 2012)	1
KAZALD1	Destruction	TRUE	Matrisome-associated	ECM Regulators	Matrisome Portal masterlist (Naba et al., 2012)	1
KCP	Assembly	TRUE	Core matrisome	ECM Glycoproteins	Matrisome Portal masterlist (Naba et al., 2012)	1
KERA	Assembly	TRUE	Core matrisome	Proteoglycans	Matrisome Portal masterlist (Naba et al., 2012)	1
KITLG	Signaling	TRUE	Matrisome-associated	Secreted Factors	Matrisome Portal masterlist (Naba et al., 2012)	1
KNG1	Signaling	TRUE	Matrisome-associated	ECM Regulators	Matrisome Portal masterlist (Naba et al., 2012)	1
KY	Destruction	TRUE	Matrisome-associated	ECM Regulators	Matrisome Portal masterlist (Naba et al., 2012)	1
LAMA1	Assembly	TRUE	Core matrisome	ECM Glycoproteins	Matrisome Portal masterlist (Naba et al., 2012); GOBP_BASEMENT_MEMBRANE_ORGANIZATION; KEGG_ECM_RECEPTOR_INTERACTION	3
LAMA2	Assembly	TRUE	Core matrisome	ECM Glycoproteins	Matrisome Portal masterlist (Naba et al., 2012); GOBP_BASEMENT_MEMBRANE_ORGANIZATION; KEGG_ECM_RECEPTOR_INTERACTION	3
LAMA3	Assembly	TRUE	Core matrisome	ECM Glycoproteins	Matrisome Portal masterlist (Naba et al., 2012); REACTOME_COLLAGEN_FORMATION; KEGG_ECM_RECEPTOR_INTERACTION	3
LAMA4	Assembly	TRUE	Core matrisome	ECM Glycoproteins	Matrisome Portal masterlist (Naba et al., 2012); KEGG_ECM_RECEPTOR_INTERACTION	2
LAMA5	Assembly	TRUE	Core matrisome	ECM Glycoproteins	Matrisome Portal masterlist (Naba et al., 2012); KEGG_ECM_RECEPTOR_INTERACTION	2
LAMB1	Assembly	TRUE	Core matrisome	ECM Glycoproteins	Matrisome Portal masterlist (Naba et al., 2012); GOBP_BASEMENT_MEMBRANE_ORGANIZATION; KEGG_ECM_RECEPTOR_INTERACTION	3
LAMB2	Assembly	TRUE	Core matrisome	ECM Glycoproteins	Matrisome Portal masterlist (Naba et al., 2012); GOBP_BASEMENT_MEMBRANE_ORGANIZATION; KEGG_ECM_RECEPTOR_INTERACTION	3
LAMB3	Assembly	TRUE	Core matrisome	ECM Glycoproteins	Matrisome Portal masterlist (Naba et al., 2012); REACTOME_COLLAGEN_FORMATION; KEGG_ECM_RECEPTOR_INTERACTION	3
LAMB4	Assembly	TRUE	Core matrisome	ECM Glycoproteins	Matrisome Portal masterlist (Naba et al., 2012); KEGG_ECM_RECEPTOR_INTERACTION	2
LAMC1	Assembly	TRUE	Core matrisome	ECM Glycoproteins	Matrisome Portal masterlist (Naba et al., 2012); GOBP_BASEMENT_MEMBRANE_ORGANIZATION; KEGG_ECM_RECEPTOR_INTERACTION	3
LAMC2	Assembly	TRUE	Core matrisome	ECM Glycoproteins	Matrisome Portal masterlist (Naba et al., 2012); REACTOME_COLLAGEN_FORMATION; KEGG_ECM_RECEPTOR_INTERACTION	3
LAMC3	Assembly	TRUE	Core matrisome	ECM Glycoproteins	Matrisome Portal masterlist (Naba et al., 2012); KEGG_ECM_RECEPTOR_INTERACTION	2
LARGE1	Assembly	FALSE			GOBP_BASEMENT_MEMBRANE_ORGANIZATION	1
LEFTY1	Signaling	TRUE	Matrisome-associated	Secreted Factors	Matrisome Portal masterlist (Naba et al., 2012)	1
LEFTY2	Signaling	TRUE	Matrisome-associated	Secreted Factors	Matrisome Portal masterlist (Naba et al., 2012)	1
LEP	Signaling	TRUE	Matrisome-associated	Secreted Factors	Matrisome Portal masterlist (Naba et al., 2012)	1
LGALS1	Signaling	TRUE	Matrisome-associated	ECM-affiliated Proteins	Matrisome Portal masterlist (Naba et al., 2012)	1
LGALS12	Signaling	TRUE	Matrisome-associated	ECM-affiliated Proteins	Matrisome Portal masterlist (Naba et al., 2012)	1
LGALS13	Signaling	TRUE	Matrisome-associated	ECM-affiliated Proteins	Matrisome Portal masterlist (Naba et al., 2012)	1
LGALS14	Signaling	TRUE	Matrisome-associated	ECM-affiliated Proteins	Matrisome Portal masterlist (Naba et al., 2012)	1
LGALS16	Signaling	TRUE	Matrisome-associated	ECM-affiliated Proteins	Matrisome Portal masterlist (Naba et al., 2012)	1
LGALS2	Signaling	TRUE	Matrisome-associated	ECM-affiliated Proteins	Matrisome Portal masterlist (Naba et al., 2012)	1
LGALS3	Signaling	TRUE	Matrisome-associated	ECM-affiliated Proteins	Matrisome Portal masterlist (Naba et al., 2012)	1
LGALS4	Signaling	TRUE	Matrisome-associated	ECM-affiliated Proteins	Matrisome Portal masterlist (Naba et al., 2012)	1
LGALS7	Signaling	TRUE	Matrisome-associated	ECM-affiliated Proteins	Matrisome Portal masterlist (Naba et al., 2012)	1
LGALS8	Signaling	TRUE	Matrisome-associated	ECM-affiliated Proteins	Matrisome Portal masterlist (Naba et al., 2012)	1
LGALS9	Signaling	TRUE	Matrisome-associated	ECM-affiliated Proteins	Matrisome Portal masterlist (Naba et al., 2012)	1
LGALS9B	Signaling	TRUE	Matrisome-associated	ECM-affiliated Proteins	Matrisome Portal masterlist (Naba et al., 2012)	1
LGALS9C	Signaling	TRUE	Matrisome-associated	ECM-affiliated Proteins	Matrisome Portal masterlist (Naba et al., 2012)	1
LGI1	Assembly	TRUE	Core matrisome	ECM Glycoproteins	Matrisome Portal masterlist (Naba et al., 2012)	1
LGI2	Assembly	TRUE	Core matrisome	ECM Glycoproteins	Matrisome Portal masterlist (Naba et al., 2012)	1
LGI3	Assembly	TRUE	Core matrisome	ECM Glycoproteins	Matrisome Portal masterlist (Naba et al., 2012)	1
LGI4	Assembly	TRUE	Core matrisome	ECM Glycoproteins	Matrisome Portal masterlist (Naba et al., 2012)	1
LIF	Signaling	TRUE	Matrisome-associated	Secreted Factors	Matrisome Portal masterlist (Naba et al., 2012)	1
LMAN1	Signaling	TRUE	Matrisome-associated	ECM-affiliated Proteins	Matrisome Portal masterlist (Naba et al., 2012)	1
LMAN1L	Signaling	TRUE	Matrisome-associated	ECM-affiliated Proteins	Matrisome Portal masterlist (Naba et al., 2012)	1
LOX	Assembly	TRUE	Matrisome-associated	ECM Regulators	Matrisome Portal masterlist (Naba et al., 2012); REACTOME_COLLAGEN_FORMATION; GOBP_COLLAGEN_FIBRIL_ORGANIZATION	3
LOXL1	Assembly	TRUE	Matrisome-associated	ECM Regulators	Matrisome Portal masterlist (Naba et al., 2012); REACTOME_COLLAGEN_FORMATION; GOBP_COLLAGEN_FIBRIL_ORGANIZATION	3
LOXL2	Assembly	TRUE	Matrisome-associated	ECM Regulators	Matrisome Portal masterlist (Naba et al., 2012); REACTOME_COLLAGEN_FORMATION; GOBP_COLLAGEN_FIBRIL_ORGANIZATION	3
LOXL3	Assembly	TRUE	Matrisome-associated	ECM Regulators	Matrisome Portal masterlist (Naba et al., 2012); REACTOME_COLLAGEN_FORMATION; GOBP_COLLAGEN_FIBRIL_ORGANIZATION	3
LOXL4	Assembly	TRUE	Matrisome-associated	ECM Regulators	Matrisome Portal masterlist (Naba et al., 2012); REACTOME_COLLAGEN_FORMATION; GOBP_COLLAGEN_FIBRIL_ORGANIZATION	3
LPA	Signaling	TRUE	Matrisome-associated	ECM Regulators	Matrisome Portal masterlist (Naba et al., 2012)	1
LRG1	Assembly	TRUE	Core matrisome	ECM Glycoproteins	Matrisome Portal masterlist (Naba et al., 2012)	1
LTA	Signaling	TRUE	Matrisome-associated	Secreted Factors	Matrisome Portal masterlist (Naba et al., 2012)	1
LTB	Signaling	TRUE	Matrisome-associated	Secreted Factors	Matrisome Portal masterlist (Naba et al., 2012)	1
LTBP1	Assembly	TRUE	Core matrisome	ECM Glycoproteins	Matrisome Portal masterlist (Naba et al., 2012)	1
LTBP2	Assembly	TRUE	Core matrisome	ECM Glycoproteins	Matrisome Portal masterlist (Naba et al., 2012)	1
LTBP3	Assembly	TRUE	Core matrisome	ECM Glycoproteins	Matrisome Portal masterlist (Naba et al., 2012)	1
LTBP4	Assembly	TRUE	Core matrisome	ECM Glycoproteins	Matrisome Portal masterlist (Naba et al., 2012)	1
LUM	Assembly	TRUE	Core matrisome	Proteoglycans	Matrisome Portal masterlist (Naba et al., 2012); GOBP_COLLAGEN_FIBRIL_ORGANIZATION	2
LYVE1	Assembly	FALSE			REACTOME_HYALURONAN_METABOLISM	1
MASP1	Destruction	TRUE	Matrisome-associated	ECM Regulators	Matrisome Portal masterlist (Naba et al., 2012)	1
MASP2	Destruction	TRUE	Matrisome-associated	ECM Regulators	Matrisome Portal masterlist (Naba et al., 2012)	1
MATN1	Assembly	TRUE	Core matrisome	ECM Glycoproteins	Matrisome Portal masterlist (Naba et al., 2012)	1
MATN2	Assembly	TRUE	Core matrisome	ECM Glycoproteins	Matrisome Portal masterlist (Naba et al., 2012)	1
MATN3	Assembly	TRUE	Core matrisome	ECM Glycoproteins	Matrisome Portal masterlist (Naba et al., 2012)	1
MATN4	Assembly	TRUE	Core matrisome	ECM Glycoproteins	Matrisome Portal masterlist (Naba et al., 2012)	1
MBL2	Signaling	TRUE	Matrisome-associated	ECM-affiliated Proteins	Matrisome Portal masterlist (Naba et al., 2012)	1
MDK	Signaling	TRUE	Matrisome-associated	Secreted Factors	Matrisome Portal masterlist (Naba et al., 2012)	1
MEGF10	Signaling	TRUE	Matrisome-associated	Secreted Factors	Matrisome Portal masterlist (Naba et al., 2012)	1
MEGF11	Signaling	TRUE	Matrisome-associated	Secreted Factors	Matrisome Portal masterlist (Naba et al., 2012)	1
MEGF6	Signaling	TRUE	Matrisome-associated	Secreted Factors	Matrisome Portal masterlist (Naba et al., 2012)	1
MEGF8	Signaling	TRUE	Matrisome-associated	Secreted Factors	Matrisome Portal masterlist (Naba et al., 2012)	1
MEGF9	Signaling	TRUE	Matrisome-associated	Secreted Factors	Matrisome Portal masterlist (Naba et al., 2012)	1
MEP1A	Signaling	TRUE	Matrisome-associated	ECM Regulators	Matrisome Portal masterlist (Naba et al., 2012)	1
MEP1B	Signaling	TRUE	Matrisome-associated	ECM Regulators	Matrisome Portal masterlist (Naba et al., 2012)	1
MEPE	Assembly	TRUE	Core matrisome	ECM Glycoproteins	Matrisome Portal masterlist (Naba et al., 2012)	1
MFAP1	Assembly	TRUE	Core matrisome	ECM Glycoproteins	Matrisome Portal masterlist (Naba et al., 2012)	1
MFAP2	Assembly	TRUE	Core matrisome	ECM Glycoproteins	Matrisome Portal masterlist (Naba et al., 2012)	1
MFAP3	Assembly	TRUE	Core matrisome	ECM Glycoproteins	Matrisome Portal masterlist (Naba et al., 2012)	1
MFAP4	Assembly	TRUE	Core matrisome	ECM Glycoproteins	Matrisome Portal masterlist (Naba et al., 2012)	1
MFAP5	Assembly	TRUE	Core matrisome	ECM Glycoproteins	Matrisome Portal masterlist (Naba et al., 2012)	1
MFGE8	Assembly	TRUE	Core matrisome	ECM Glycoproteins	Matrisome Portal masterlist (Naba et al., 2012)	1
MGP	Assembly	TRUE	Core matrisome	ECM Glycoproteins	Matrisome Portal masterlist (Naba et al., 2012)	1
MIR29B1	Assembly	FALSE			GOBP_COLLAGEN_FIBRIL_ORGANIZATION	1
MMP1	Destruction	TRUE	Matrisome-associated	ECM Regulators	Matrisome Portal masterlist (Naba et al., 2012)	1
MMP10	Destruction	TRUE	Matrisome-associated	ECM Regulators	Matrisome Portal masterlist (Naba et al., 2012)	1
MMP11	Destruction	TRUE	Matrisome-associated	ECM Regulators	Matrisome Portal masterlist (Naba et al., 2012); GOBP_COLLAGEN_FIBRIL_ORGANIZATION; GOBP_BASEMENT_MEMBRANE_ORGANIZATION	3
MMP12	Destruction	TRUE	Matrisome-associated	ECM Regulators	Matrisome Portal masterlist (Naba et al., 2012)	1
MMP13	Destruction	TRUE	Matrisome-associated	ECM Regulators	Matrisome Portal masterlist (Naba et al., 2012); REACTOME_COLLAGEN_FORMATION	2
MMP14	Destruction	TRUE	Matrisome-associated	ECM Regulators	Matrisome Portal masterlist (Naba et al., 2012)	1
MMP15	Destruction	TRUE	Matrisome-associated	ECM Regulators	Matrisome Portal masterlist (Naba et al., 2012)	1
MMP16	Destruction	TRUE	Matrisome-associated	ECM Regulators	Matrisome Portal masterlist (Naba et al., 2012)	1
MMP17	Destruction	TRUE	Matrisome-associated	ECM Regulators	Matrisome Portal masterlist (Naba et al., 2012)	1
MMP19	Destruction	TRUE	Matrisome-associated	ECM Regulators	Matrisome Portal masterlist (Naba et al., 2012)	1
MMP2	Destruction	TRUE	Matrisome-associated	ECM Regulators	Matrisome Portal masterlist (Naba et al., 2012)	1
MMP20	Destruction	TRUE	Matrisome-associated	ECM Regulators	Matrisome Portal masterlist (Naba et al., 2012); REACTOME_COLLAGEN_FORMATION	2
MMP21	Destruction	TRUE	Matrisome-associated	ECM Regulators	Matrisome Portal masterlist (Naba et al., 2012)	1
MMP23B	Destruction	TRUE	Matrisome-associated	ECM Regulators	Matrisome Portal masterlist (Naba et al., 2012)	1
MMP24	Destruction	TRUE	Matrisome-associated	ECM Regulators	Matrisome Portal masterlist (Naba et al., 2012)	1
MMP25	Destruction	TRUE	Matrisome-associated	ECM Regulators	Matrisome Portal masterlist (Naba et al., 2012)	1
MMP26	Destruction	TRUE	Matrisome-associated	ECM Regulators	Matrisome Portal masterlist (Naba et al., 2012)	1
MMP27	Destruction	TRUE	Matrisome-associated	ECM Regulators	Matrisome Portal masterlist (Naba et al., 2012)	1
MMP28	Destruction	TRUE	Matrisome-associated	ECM Regulators	Matrisome Portal masterlist (Naba et al., 2012)	1
MMP3	Destruction	TRUE	Matrisome-associated	ECM Regulators	Matrisome Portal masterlist (Naba et al., 2012); REACTOME_COLLAGEN_FORMATION	2
MMP7	Destruction	TRUE	Matrisome-associated	ECM Regulators	Matrisome Portal masterlist (Naba et al., 2012); REACTOME_COLLAGEN_FORMATION	2
MMP8	Destruction	TRUE	Matrisome-associated	ECM Regulators	Matrisome Portal masterlist (Naba et al., 2012)	1
MMP9	Destruction	TRUE	Matrisome-associated	ECM Regulators	Matrisome Portal masterlist (Naba et al., 2012); REACTOME_COLLAGEN_FORMATION	2
MMRN1	Assembly	TRUE	Core matrisome	ECM Glycoproteins	Matrisome Portal masterlist (Naba et al., 2012)	1
MMRN2	Assembly	TRUE	Core matrisome	ECM Glycoproteins	Matrisome Portal masterlist (Naba et al., 2012)	1
MST1	Signaling	TRUE	Matrisome-associated	Secreted Factors	Matrisome Portal masterlist (Naba et al., 2012)	1
MST1L	Signaling	TRUE	Matrisome-associated	Secreted Factors	Matrisome Portal masterlist (Naba et al., 2012)	1
MSTN	Signaling	TRUE	Matrisome-associated	Secreted Factors	Matrisome Portal masterlist (Naba et al., 2012)	1
MUC1	Signaling	TRUE	Matrisome-associated	ECM-affiliated Proteins	Matrisome Portal masterlist (Naba et al., 2012)	1
MUC12	Signaling	TRUE	Matrisome-associated	ECM-affiliated Proteins	Matrisome Portal masterlist (Naba et al., 2012)	1
MUC13	Signaling	TRUE	Matrisome-associated	ECM-affiliated Proteins	Matrisome Portal masterlist (Naba et al., 2012)	1
MUC15	Signaling	TRUE	Matrisome-associated	ECM-affiliated Proteins	Matrisome Portal masterlist (Naba et al., 2012)	1
MUC16	Signaling	TRUE	Matrisome-associated	ECM-affiliated Proteins	Matrisome Portal masterlist (Naba et al., 2012)	1
MUC17	Signaling	TRUE	Matrisome-associated	ECM-affiliated Proteins	Matrisome Portal masterlist (Naba et al., 2012)	1
MUC19	Signaling	TRUE	Matrisome-associated	ECM-affiliated Proteins	Matrisome Portal masterlist (Naba et al., 2012)	1
MUC2	Signaling	TRUE	Matrisome-associated	ECM-affiliated Proteins	Matrisome Portal masterlist (Naba et al., 2012)	1
MUC20	Signaling	TRUE	Matrisome-associated	ECM-affiliated Proteins	Matrisome Portal masterlist (Naba et al., 2012)	1
MUC21	Signaling	TRUE	Matrisome-associated	ECM-affiliated Proteins	Matrisome Portal masterlist (Naba et al., 2012)	1
MUC22	Signaling	TRUE	Matrisome-associated	ECM-affiliated Proteins	Matrisome Portal masterlist (Naba et al., 2012)	1
MUC3A	Signaling	TRUE	Matrisome-associated	ECM-affiliated Proteins	Matrisome Portal masterlist (Naba et al., 2012)	1
MUC4	Signaling	TRUE	Matrisome-associated	ECM-affiliated Proteins	Matrisome Portal masterlist (Naba et al., 2012)	1
MUC5AC	Signaling	TRUE	Matrisome-associated	ECM-affiliated Proteins	Matrisome Portal masterlist (Naba et al., 2012)	1
MUC5B	Signaling	TRUE	Matrisome-associated	ECM-affiliated Proteins	Matrisome Portal masterlist (Naba et al., 2012)	1
MUC6	Signaling	TRUE	Matrisome-associated	ECM-affiliated Proteins	Matrisome Portal masterlist (Naba et al., 2012)	1
MUC7	Signaling	TRUE	Matrisome-associated	ECM-affiliated Proteins	Matrisome Portal masterlist (Naba et al., 2012)	1
MUC8	Signaling	TRUE	Matrisome-associated	ECM-affiliated Proteins	Matrisome Portal masterlist (Naba et al., 2012)	1
MUCL1	Signaling	TRUE	Matrisome-associated	ECM-affiliated Proteins	Matrisome Portal masterlist (Naba et al., 2012)	1
MXRA5	Assembly	TRUE	Core matrisome	ECM Glycoproteins	Matrisome Portal masterlist (Naba et al., 2012)	1
NAGLU	Destruction	FALSE			KEGG_GLYCOSAMINOGLYCAN_DEGRADATION	1
NCAN	Assembly	TRUE	Core matrisome	Proteoglycans	Matrisome Portal masterlist (Naba et al., 2012)	1
NDNF	Assembly	TRUE	Core matrisome	ECM Glycoproteins	Matrisome Portal masterlist (Naba et al., 2012)	1
NDST1	Assembly	FALSE			KEGG_GLYCOSAMINOGLYCAN_BIOSYNTHESIS_HEPARAN_SULFATE	1
NDST2	Assembly	FALSE			KEGG_GLYCOSAMINOGLYCAN_BIOSYNTHESIS_HEPARAN_SULFATE	1
NDST3	Assembly	FALSE			KEGG_GLYCOSAMINOGLYCAN_BIOSYNTHESIS_HEPARAN_SULFATE	1
NDST4	Assembly	FALSE			KEGG_GLYCOSAMINOGLYCAN_BIOSYNTHESIS_HEPARAN_SULFATE	1
NELL1	Assembly	TRUE	Core matrisome	ECM Glycoproteins	Matrisome Portal masterlist (Naba et al., 2012)	1
NELL2	Assembly	TRUE	Core matrisome	ECM Glycoproteins	Matrisome Portal masterlist (Naba et al., 2012)	1
NGF	Signaling	TRUE	Matrisome-associated	Secreted Factors	Matrisome Portal masterlist (Naba et al., 2012)	1
NID1	Assembly	TRUE	Core matrisome	ECM Glycoproteins	Matrisome Portal masterlist (Naba et al., 2012); GOBP_BASEMENT_MEMBRANE_ORGANIZATION	2
NID2	Assembly	TRUE	Core matrisome	ECM Glycoproteins	Matrisome Portal masterlist (Naba et al., 2012); GOBP_BASEMENT_MEMBRANE_ORGANIZATION	2
NODAL	Signaling	TRUE	Matrisome-associated	Secreted Factors	Matrisome Portal masterlist (Naba et al., 2012)	1
NPNT	Assembly	TRUE	Core matrisome	ECM Glycoproteins	Matrisome Portal masterlist (Naba et al., 2012)	1
NRG1	Signaling	TRUE	Matrisome-associated	Secreted Factors	Matrisome Portal masterlist (Naba et al., 2012)	1
NRG2	Signaling	TRUE	Matrisome-associated	Secreted Factors	Matrisome Portal masterlist (Naba et al., 2012)	1
NRG3	Signaling	TRUE	Matrisome-associated	Secreted Factors	Matrisome Portal masterlist (Naba et al., 2012)	1
NRG4	Signaling	TRUE	Matrisome-associated	Secreted Factors	Matrisome Portal masterlist (Naba et al., 2012)	1
NRTN	Signaling	TRUE	Matrisome-associated	Secreted Factors	Matrisome Portal masterlist (Naba et al., 2012)	1
NTF3	Signaling	TRUE	Matrisome-associated	Secreted Factors	Matrisome Portal masterlist (Naba et al., 2012)	1
NTF4	Signaling	TRUE	Matrisome-associated	Secreted Factors	Matrisome Portal masterlist (Naba et al., 2012)	1
NTN1	Assembly	TRUE	Core matrisome	ECM Glycoproteins	Matrisome Portal masterlist (Naba et al., 2012)	1
NTN3	Assembly	TRUE	Core matrisome	ECM Glycoproteins	Matrisome Portal masterlist (Naba et al., 2012)	1
NTN4	Assembly	TRUE	Core matrisome	ECM Glycoproteins	Matrisome Portal masterlist (Naba et al., 2012); GOBP_BASEMENT_MEMBRANE_ORGANIZATION	2
NTN5	Assembly	TRUE	Core matrisome	ECM Glycoproteins	Matrisome Portal masterlist (Naba et al., 2012)	1
NTNG1	Assembly	TRUE	Core matrisome	ECM Glycoproteins	Matrisome Portal masterlist (Naba et al., 2012)	1
NTNG2	Assembly	TRUE	Core matrisome	ECM Glycoproteins	Matrisome Portal masterlist (Naba et al., 2012)	1
NYX	Assembly	TRUE	Core matrisome	Proteoglycans	Matrisome Portal masterlist (Naba et al., 2012)	1
OGN	Assembly	TRUE	Core matrisome	Proteoglycans	Matrisome Portal masterlist (Naba et al., 2012)	1
OIT3	Assembly	TRUE	Core matrisome	ECM Glycoproteins	Matrisome Portal masterlist (Naba et al., 2012)	1
OMD	Assembly	TRUE	Core matrisome	Proteoglycans	Matrisome Portal masterlist (Naba et al., 2012)	1
OPTC	Assembly	TRUE	Core matrisome	Proteoglycans	Matrisome Portal masterlist (Naba et al., 2012); GOBP_COLLAGEN_FIBRIL_ORGANIZATION	2
OSCAR	Signaling	FALSE			GOBP_COLLAGEN_ACTIVATED_SIGNALING_PATHWAY	1
OSM	Signaling	TRUE	Matrisome-associated	Secreted Factors	Matrisome Portal masterlist (Naba et al., 2012)	1
OTOG	Assembly	TRUE	Core matrisome	ECM Glycoproteins	Matrisome Portal masterlist (Naba et al., 2012)	1
OTOL1	Assembly	TRUE	Core matrisome	ECM Glycoproteins	Matrisome Portal masterlist (Naba et al., 2012)	1
OVGP1	Signaling	TRUE	Matrisome-associated	ECM-affiliated Proteins	Matrisome Portal masterlist (Naba et al., 2012)	1
P3H1	Signaling	TRUE	Matrisome-associated	ECM Regulators	Matrisome Portal masterlist (Naba et al., 2012); REACTOME_COLLAGEN_FORMATION; GOBP_COLLAGEN_FIBRIL_ORGANIZATION	3
P3H2	Signaling	TRUE	Matrisome-associated	ECM Regulators	Matrisome Portal masterlist (Naba et al., 2012); REACTOME_COLLAGEN_FORMATION	2
P3H3	Signaling	TRUE	Matrisome-associated	ECM Regulators	Matrisome Portal masterlist (Naba et al., 2012); REACTOME_COLLAGEN_FORMATION	2
P3H4	Assembly	FALSE			GOBP_COLLAGEN_FIBRIL_ORGANIZATION	1
P4HA1	Assembly	TRUE	Matrisome-associated	ECM Regulators	Matrisome Portal masterlist (Naba et al., 2012); REACTOME_COLLAGEN_FORMATION; GOBP_COLLAGEN_FIBRIL_ORGANIZATION	3
P4HA2	Assembly	TRUE	Matrisome-associated	ECM Regulators	Matrisome Portal masterlist (Naba et al., 2012); REACTOME_COLLAGEN_FORMATION	2
P4HA3	Assembly	TRUE	Matrisome-associated	ECM Regulators	Matrisome Portal masterlist (Naba et al., 2012); REACTOME_COLLAGEN_FORMATION; GOBP_COLLAGEN_FIBRIL_ORGANIZATION	3
P4HB	Assembly	FALSE			REACTOME_COLLAGEN_FORMATION	1
PAMR1	Destruction	TRUE	Matrisome-associated	ECM Regulators	Matrisome Portal masterlist (Naba et al., 2012)	1
PAPLN	Assembly	TRUE	Core matrisome	ECM Glycoproteins	Matrisome Portal masterlist (Naba et al., 2012)	1
PAPPA	Signaling	TRUE	Matrisome-associated	ECM Regulators	Matrisome Portal masterlist (Naba et al., 2012)	1
PAPPA2	Signaling	TRUE	Matrisome-associated	ECM Regulators	Matrisome Portal masterlist (Naba et al., 2012)	1
PARM1	Signaling	TRUE	Matrisome-associated	ECM-affiliated Proteins	Matrisome Portal masterlist (Naba et al., 2012)	1
PCOLCE	Assembly	TRUE	Core matrisome	ECM Glycoproteins	Matrisome Portal masterlist (Naba et al., 2012); REACTOME_COLLAGEN_FORMATION	2	relabelled
PCOLCE2	Assembly	TRUE	Core matrisome	ECM Glycoproteins	Matrisome Portal masterlist (Naba et al., 2012); REACTOME_COLLAGEN_FORMATION	2	relabelled
PCSK5	Signaling	TRUE	Matrisome-associated	ECM Regulators	Matrisome Portal masterlist (Naba et al., 2012)	1
PCSK6	Signaling	TRUE	Matrisome-associated	ECM Regulators	Matrisome Portal masterlist (Naba et al., 2012)	1
PDGFA	Signaling	TRUE	Matrisome-associated	Secreted Factors	Matrisome Portal masterlist (Naba et al., 2012)	1
PDGFB	Signaling	TRUE	Matrisome-associated	Secreted Factors	Matrisome Portal masterlist (Naba et al., 2012)	1
PDGFC	Signaling	TRUE	Matrisome-associated	Secreted Factors	Matrisome Portal masterlist (Naba et al., 2012)	1
PDGFD	Signaling	TRUE	Matrisome-associated	Secreted Factors	Matrisome Portal masterlist (Naba et al., 2012)	1
PF4	Signaling	TRUE	Matrisome-associated	Secreted Factors	Matrisome Portal masterlist (Naba et al., 2012)	1
PF4V1	Signaling	TRUE	Matrisome-associated	Secreted Factors	Matrisome Portal masterlist (Naba et al., 2012)	1
PGF	Signaling	TRUE	Matrisome-associated	Secreted Factors	Matrisome Portal masterlist (Naba et al., 2012)	1
PI3	Destruction	TRUE	Matrisome-associated	ECM Regulators	Matrisome Portal masterlist (Naba et al., 2012)	1
PIK3IP1	Signaling	TRUE	Matrisome-associated	Secreted Factors	Matrisome Portal masterlist (Naba et al., 2012)	1
PLAT	Destruction	TRUE	Matrisome-associated	ECM Regulators	Matrisome Portal masterlist (Naba et al., 2012)	1
PLAU	Destruction	TRUE	Matrisome-associated	ECM Regulators	Matrisome Portal masterlist (Naba et al., 2012)	1
PLEC	Assembly	FALSE			REACTOME_COLLAGEN_FORMATION	1
PLG	Destruction	TRUE	Matrisome-associated	ECM Regulators	Matrisome Portal masterlist (Naba et al., 2012)	1
PLOD1	Assembly	TRUE	Matrisome-associated	ECM Regulators	Matrisome Portal masterlist (Naba et al., 2012); REACTOME_COLLAGEN_FORMATION; GOBP_COLLAGEN_FIBRIL_ORGANIZATION	3
PLOD2	Assembly	TRUE	Matrisome-associated	ECM Regulators	Matrisome Portal masterlist (Naba et al., 2012); REACTOME_COLLAGEN_FORMATION; GOBP_COLLAGEN_FIBRIL_ORGANIZATION	3
PLOD3	Assembly	TRUE	Matrisome-associated	ECM Regulators	Matrisome Portal masterlist (Naba et al., 2012); REACTOME_COLLAGEN_FORMATION; GOBP_COLLAGEN_FIBRIL_ORGANIZATION; GOBP_BASEMENT_MEMBRANE_ORGANIZATION	4
PLXDC1	Signaling	TRUE	Matrisome-associated	ECM-affiliated Proteins	Matrisome Portal masterlist (Naba et al., 2012)	1
PLXDC2	Signaling	TRUE	Matrisome-associated	ECM-affiliated Proteins	Matrisome Portal masterlist (Naba et al., 2012)	1
PLXNA1	Signaling	TRUE	Matrisome-associated	ECM-affiliated Proteins	Matrisome Portal masterlist (Naba et al., 2012)	1
PLXNA2	Signaling	TRUE	Matrisome-associated	ECM-affiliated Proteins	Matrisome Portal masterlist (Naba et al., 2012)	1
PLXNA3	Signaling	TRUE	Matrisome-associated	ECM-affiliated Proteins	Matrisome Portal masterlist (Naba et al., 2012)	1
PLXNA4	Signaling	TRUE	Matrisome-associated	ECM-affiliated Proteins	Matrisome Portal masterlist (Naba et al., 2012)	1
PLXNB1	Signaling	TRUE	Matrisome-associated	ECM-affiliated Proteins	Matrisome Portal masterlist (Naba et al., 2012)	1
PLXNB2	Signaling	TRUE	Matrisome-associated	ECM-affiliated Proteins	Matrisome Portal masterlist (Naba et al., 2012)	1
PLXNB3	Signaling	TRUE	Matrisome-associated	ECM-affiliated Proteins	Matrisome Portal masterlist (Naba et al., 2012)	1
PLXNC1	Signaling	TRUE	Matrisome-associated	ECM-affiliated Proteins	Matrisome Portal masterlist (Naba et al., 2012)	1
PLXND1	Signaling	TRUE	Matrisome-associated	ECM-affiliated Proteins	Matrisome Portal masterlist (Naba et al., 2012)	1
PODN	Assembly	TRUE	Core matrisome	Proteoglycans	Matrisome Portal masterlist (Naba et al., 2012)	1
PODNL1	Assembly	TRUE	Core matrisome	Proteoglycans	Matrisome Portal masterlist (Naba et al., 2012)	1
POMGNT1	Assembly	FALSE			GOBP_BASEMENT_MEMBRANE_ORGANIZATION	1
POMT2	Assembly	FALSE			GOBP_BASEMENT_MEMBRANE_ORGANIZATION	1
POMZP3	Assembly	TRUE	Core matrisome	ECM Glycoproteins	Matrisome Portal masterlist (Naba et al., 2012)	1
POSTN	Assembly	TRUE	Core matrisome	ECM Glycoproteins	Matrisome Portal masterlist (Naba et al., 2012)	1
PPBP	Signaling	TRUE	Matrisome-associated	Secreted Factors	Matrisome Portal masterlist (Naba et al., 2012)	1
PPIB	Assembly	FALSE			REACTOME_COLLAGEN_FORMATION	1
PRELP	Assembly	TRUE	Core matrisome	Proteoglycans	Matrisome Portal masterlist (Naba et al., 2012)	1
PRG2	Assembly	TRUE	Core matrisome	Proteoglycans	Matrisome Portal masterlist (Naba et al., 2012)	1
PRG3	Assembly	TRUE	Core matrisome	Proteoglycans	Matrisome Portal masterlist (Naba et al., 2012)	1
PRG4	Assembly	TRUE	Core matrisome	Proteoglycans	Matrisome Portal masterlist (Naba et al., 2012)	1
PRL	Signaling	TRUE	Matrisome-associated	Secreted Factors	Matrisome Portal masterlist (Naba et al., 2012)	1
PROL1	Signaling	TRUE	Matrisome-associated	ECM-affiliated Proteins	Matrisome Portal masterlist (Naba et al., 2012)	1
PRSS1	Destruction	TRUE	Matrisome-associated	ECM Regulators	Matrisome Portal masterlist (Naba et al., 2012)	1
PRSS12	Destruction	TRUE	Matrisome-associated	ECM Regulators	Matrisome Portal masterlist (Naba et al., 2012)	1
PRSS2	Destruction	TRUE	Matrisome-associated	ECM Regulators	Matrisome Portal masterlist (Naba et al., 2012)	1
PRSS3	Destruction	TRUE	Matrisome-associated	ECM Regulators	Matrisome Portal masterlist (Naba et al., 2012)	1
PSPN	Signaling	TRUE	Matrisome-associated	Secreted Factors	Matrisome Portal masterlist (Naba et al., 2012)	1
PTN	Signaling	TRUE	Matrisome-associated	Secreted Factors	Matrisome Portal masterlist (Naba et al., 2012)	1
PXDN	Assembly	TRUE	Core matrisome	ECM Glycoproteins	Matrisome Portal masterlist (Naba et al., 2012); REACTOME_COLLAGEN_FORMATION; GOBP_COLLAGEN_FIBRIL_ORGANIZATION; GOBP_BASEMENT_MEMBRANE_ORGANIZATION	4
PXDNL	Assembly	TRUE	Core matrisome	ECM Glycoproteins	Matrisome Portal masterlist (Naba et al., 2012); GOBP_BASEMENT_MEMBRANE_ORGANIZATION	2
PZP	Signaling	TRUE	Matrisome-associated	ECM Regulators	Matrisome Portal masterlist (Naba et al., 2012)	1
RAMP2	Assembly	FALSE			GOBP_BASEMENT_MEMBRANE_ORGANIZATION	1
REG1A	Signaling	TRUE	Matrisome-associated	ECM-affiliated Proteins	Matrisome Portal masterlist (Naba et al., 2012)	1
REG1B	Signaling	TRUE	Matrisome-associated	ECM-affiliated Proteins	Matrisome Portal masterlist (Naba et al., 2012)	1
REG3A	Signaling	TRUE	Matrisome-associated	ECM-affiliated Proteins	Matrisome Portal masterlist (Naba et al., 2012)	1
REG3G	Signaling	TRUE	Matrisome-associated	ECM-affiliated Proteins	Matrisome Portal masterlist (Naba et al., 2012)	1
REG4	Signaling	TRUE	Matrisome-associated	ECM-affiliated Proteins	Matrisome Portal masterlist (Naba et al., 2012)	1
RELN	Assembly	TRUE	Core matrisome	ECM Glycoproteins	Matrisome Portal masterlist (Naba et al., 2012); KEGG_ECM_RECEPTOR_INTERACTION	2
RPTN	Signaling	TRUE	Matrisome-associated	Secreted Factors	Matrisome Portal masterlist (Naba et al., 2012)	1
RSPO1	Assembly	TRUE	Core matrisome	ECM Glycoproteins	Matrisome Portal masterlist (Naba et al., 2012)	1
RSPO2	Assembly	TRUE	Core matrisome	ECM Glycoproteins	Matrisome Portal masterlist (Naba et al., 2012)	1
RSPO3	Assembly	TRUE	Core matrisome	ECM Glycoproteins	Matrisome Portal masterlist (Naba et al., 2012)	1
RSPO4	Assembly	TRUE	Core matrisome	ECM Glycoproteins	Matrisome Portal masterlist (Naba et al., 2012)	1
S100A1	Signaling	TRUE	Matrisome-associated	Secreted Factors	Matrisome Portal masterlist (Naba et al., 2012)	1
S100A10	Signaling	TRUE	Matrisome-associated	Secreted Factors	Matrisome Portal masterlist (Naba et al., 2012)	1
S100A11	Signaling	TRUE	Matrisome-associated	Secreted Factors	Matrisome Portal masterlist (Naba et al., 2012)	1
S100A12	Signaling	TRUE	Matrisome-associated	Secreted Factors	Matrisome Portal masterlist (Naba et al., 2012)	1
S100A13	Signaling	TRUE	Matrisome-associated	Secreted Factors	Matrisome Portal masterlist (Naba et al., 2012)	1
S100A14	Signaling	TRUE	Matrisome-associated	Secreted Factors	Matrisome Portal masterlist (Naba et al., 2012)	1
S100A16	Signaling	TRUE	Matrisome-associated	Secreted Factors	Matrisome Portal masterlist (Naba et al., 2012)	1
S100A2	Signaling	TRUE	Matrisome-associated	Secreted Factors	Matrisome Portal masterlist (Naba et al., 2012)	1
S100A3	Signaling	TRUE	Matrisome-associated	Secreted Factors	Matrisome Portal masterlist (Naba et al., 2012)	1
S100A4	Signaling	TRUE	Matrisome-associated	Secreted Factors	Matrisome Portal masterlist (Naba et al., 2012)	1
S100A5	Signaling	TRUE	Matrisome-associated	Secreted Factors	Matrisome Portal masterlist (Naba et al., 2012)	1
S100A6	Signaling	TRUE	Matrisome-associated	Secreted Factors	Matrisome Portal masterlist (Naba et al., 2012)	1
S100A7	Signaling	TRUE	Matrisome-associated	Secreted Factors	Matrisome Portal masterlist (Naba et al., 2012)	1
S100A7A	Signaling	TRUE	Matrisome-associated	Secreted Factors	Matrisome Portal masterlist (Naba et al., 2012)	1
S100A7L2	Signaling	TRUE	Matrisome-associated	Secreted Factors	Matrisome Portal masterlist (Naba et al., 2012)	1
S100A8	Signaling	TRUE	Matrisome-associated	Secreted Factors	Matrisome Portal masterlist (Naba et al., 2012)	1
S100A9	Signaling	TRUE	Matrisome-associated	Secreted Factors	Matrisome Portal masterlist (Naba et al., 2012)	1
S100B	Signaling	TRUE	Matrisome-associated	Secreted Factors	Matrisome Portal masterlist (Naba et al., 2012)	1
S100G	Signaling	TRUE	Matrisome-associated	Secreted Factors	Matrisome Portal masterlist (Naba et al., 2012)	1
S100P	Signaling	TRUE	Matrisome-associated	Secreted Factors	Matrisome Portal masterlist (Naba et al., 2012)	1
S100Z	Signaling	TRUE	Matrisome-associated	Secreted Factors	Matrisome Portal masterlist (Naba et al., 2012)	1
SBSPON	Assembly	TRUE	Core matrisome	ECM Glycoproteins	Matrisome Portal masterlist (Naba et al., 2012)	1
SCUBE1	Signaling	TRUE	Matrisome-associated	Secreted Factors	Matrisome Portal masterlist (Naba et al., 2012)	1
SCUBE2	Signaling	TRUE	Matrisome-associated	Secreted Factors	Matrisome Portal masterlist (Naba et al., 2012)	1
SCUBE3	Signaling	TRUE	Matrisome-associated	Secreted Factors	Matrisome Portal masterlist (Naba et al., 2012)	1
SDC1	Signaling	TRUE	Matrisome-associated	ECM-affiliated Proteins	Matrisome Portal masterlist (Naba et al., 2012); KEGG_ECM_RECEPTOR_INTERACTION	2
SDC2	Signaling	TRUE	Matrisome-associated	ECM-affiliated Proteins	Matrisome Portal masterlist (Naba et al., 2012); KEGG_ECM_RECEPTOR_INTERACTION	2
SDC3	Signaling	TRUE	Matrisome-associated	ECM-affiliated Proteins	Matrisome Portal masterlist (Naba et al., 2012); KEGG_ECM_RECEPTOR_INTERACTION	2
SDC4	Signaling	TRUE	Matrisome-associated	ECM-affiliated Proteins	Matrisome Portal masterlist (Naba et al., 2012); KEGG_ECM_RECEPTOR_INTERACTION	2
SELENON	Assembly	FALSE			GOBP_COLLAGEN_FIBRIL_ORGANIZATION	1
SEMA3A	Signaling	TRUE	Matrisome-associated	ECM-affiliated Proteins	Matrisome Portal masterlist (Naba et al., 2012)	1
SEMA3B	Signaling	TRUE	Matrisome-associated	ECM-affiliated Proteins	Matrisome Portal masterlist (Naba et al., 2012)	1
SEMA3C	Signaling	TRUE	Matrisome-associated	ECM-affiliated Proteins	Matrisome Portal masterlist (Naba et al., 2012)	1
SEMA3D	Signaling	TRUE	Matrisome-associated	ECM-affiliated Proteins	Matrisome Portal masterlist (Naba et al., 2012)	1
SEMA3E	Signaling	TRUE	Matrisome-associated	ECM-affiliated Proteins	Matrisome Portal masterlist (Naba et al., 2012)	1
SEMA3F	Signaling	TRUE	Matrisome-associated	ECM-affiliated Proteins	Matrisome Portal masterlist (Naba et al., 2012)	1
SEMA3G	Signaling	TRUE	Matrisome-associated	ECM-affiliated Proteins	Matrisome Portal masterlist (Naba et al., 2012)	1
SEMA4A	Signaling	TRUE	Matrisome-associated	ECM-affiliated Proteins	Matrisome Portal masterlist (Naba et al., 2012)	1
SEMA4B	Signaling	TRUE	Matrisome-associated	ECM-affiliated Proteins	Matrisome Portal masterlist (Naba et al., 2012)	1
SEMA4C	Signaling	TRUE	Matrisome-associated	ECM-affiliated Proteins	Matrisome Portal masterlist (Naba et al., 2012)	1
SEMA4D	Signaling	TRUE	Matrisome-associated	ECM-affiliated Proteins	Matrisome Portal masterlist (Naba et al., 2012)	1
SEMA4F	Signaling	TRUE	Matrisome-associated	ECM-affiliated Proteins	Matrisome Portal masterlist (Naba et al., 2012)	1
SEMA4G	Signaling	TRUE	Matrisome-associated	ECM-affiliated Proteins	Matrisome Portal masterlist (Naba et al., 2012)	1
SEMA5A	Signaling	TRUE	Matrisome-associated	ECM-affiliated Proteins	Matrisome Portal masterlist (Naba et al., 2012)	1
SEMA5B	Signaling	TRUE	Matrisome-associated	ECM-affiliated Proteins	Matrisome Portal masterlist (Naba et al., 2012)	1
SEMA6A	Signaling	TRUE	Matrisome-associated	ECM-affiliated Proteins	Matrisome Portal masterlist (Naba et al., 2012)	1
SEMA6B	Signaling	TRUE	Matrisome-associated	ECM-affiliated Proteins	Matrisome Portal masterlist (Naba et al., 2012)	1
SEMA6C	Signaling	TRUE	Matrisome-associated	ECM-affiliated Proteins	Matrisome Portal masterlist (Naba et al., 2012)	1
SEMA6D	Signaling	TRUE	Matrisome-associated	ECM-affiliated Proteins	Matrisome Portal masterlist (Naba et al., 2012)	1
SEMA7A	Signaling	TRUE	Matrisome-associated	ECM-affiliated Proteins	Matrisome Portal masterlist (Naba et al., 2012)	1
SERPINA1	Assembly	TRUE	Matrisome-associated	ECM Regulators	Matrisome Portal masterlist (Naba et al., 2012)	1
SERPINA10	Assembly	TRUE	Matrisome-associated	ECM Regulators	Matrisome Portal masterlist (Naba et al., 2012)	1
SERPINA11	Assembly	TRUE	Matrisome-associated	ECM Regulators	Matrisome Portal masterlist (Naba et al., 2012)	1
SERPINA12	Assembly	TRUE	Matrisome-associated	ECM Regulators	Matrisome Portal masterlist (Naba et al., 2012)	1
SERPINA2	Assembly	TRUE	Matrisome-associated	ECM Regulators	Matrisome Portal masterlist (Naba et al., 2012)	1
SERPINA3	Assembly	TRUE	Matrisome-associated	ECM Regulators	Matrisome Portal masterlist (Naba et al., 2012)	1
SERPINA4	Assembly	TRUE	Matrisome-associated	ECM Regulators	Matrisome Portal masterlist (Naba et al., 2012)	1
SERPINA5	Assembly	TRUE	Matrisome-associated	ECM Regulators	Matrisome Portal masterlist (Naba et al., 2012)	1
SERPINA6	Assembly	TRUE	Matrisome-associated	ECM Regulators	Matrisome Portal masterlist (Naba et al., 2012)	1
SERPINA7	Assembly	TRUE	Matrisome-associated	ECM Regulators	Matrisome Portal masterlist (Naba et al., 2012)	1
SERPINA9	Assembly	TRUE	Matrisome-associated	ECM Regulators	Matrisome Portal masterlist (Naba et al., 2012)	1
SERPINB1	Assembly	TRUE	Matrisome-associated	ECM Regulators	Matrisome Portal masterlist (Naba et al., 2012)	1
SERPINB10	Assembly	TRUE	Matrisome-associated	ECM Regulators	Matrisome Portal masterlist (Naba et al., 2012)	1
SERPINB11	Assembly	TRUE	Matrisome-associated	ECM Regulators	Matrisome Portal masterlist (Naba et al., 2012)	1
SERPINB12	Assembly	TRUE	Matrisome-associated	ECM Regulators	Matrisome Portal masterlist (Naba et al., 2012)	1
SERPINB13	Assembly	TRUE	Matrisome-associated	ECM Regulators	Matrisome Portal masterlist (Naba et al., 2012)	1
SERPINB2	Assembly	TRUE	Matrisome-associated	ECM Regulators	Matrisome Portal masterlist (Naba et al., 2012)	1
SERPINB3	Assembly	TRUE	Matrisome-associated	ECM Regulators	Matrisome Portal masterlist (Naba et al., 2012)	1
SERPINB4	Assembly	TRUE	Matrisome-associated	ECM Regulators	Matrisome Portal masterlist (Naba et al., 2012)	1
SERPINB5	Assembly	TRUE	Matrisome-associated	ECM Regulators	Matrisome Portal masterlist (Naba et al., 2012)	1
SERPINB6	Assembly	TRUE	Matrisome-associated	ECM Regulators	Matrisome Portal masterlist (Naba et al., 2012)	1
SERPINB7	Assembly	TRUE	Matrisome-associated	ECM Regulators	Matrisome Portal masterlist (Naba et al., 2012)	1
SERPINB8	Assembly	TRUE	Matrisome-associated	ECM Regulators	Matrisome Portal masterlist (Naba et al., 2012)	1
SERPINB9	Assembly	TRUE	Matrisome-associated	ECM Regulators	Matrisome Portal masterlist (Naba et al., 2012)	1
SERPINC1	Assembly	TRUE	Matrisome-associated	ECM Regulators	Matrisome Portal masterlist (Naba et al., 2012)	1
SERPIND1	Assembly	TRUE	Matrisome-associated	ECM Regulators	Matrisome Portal masterlist (Naba et al., 2012)	1
SERPINE1	Assembly	TRUE	Matrisome-associated	ECM Regulators	Matrisome Portal masterlist (Naba et al., 2012)	1
SERPINE2	Assembly	TRUE	Matrisome-associated	ECM Regulators	Matrisome Portal masterlist (Naba et al., 2012)	1
SERPINE3	Assembly	TRUE	Matrisome-associated	ECM Regulators	Matrisome Portal masterlist (Naba et al., 2012)	1
SERPINF1	Assembly	TRUE	Matrisome-associated	ECM Regulators	Matrisome Portal masterlist (Naba et al., 2012)	1
SERPINF2	Assembly	TRUE	Matrisome-associated	ECM Regulators	Matrisome Portal masterlist (Naba et al., 2012); GOBP_COLLAGEN_FIBRIL_ORGANIZATION	2
SERPING1	Assembly	TRUE	Matrisome-associated	ECM Regulators	Matrisome Portal masterlist (Naba et al., 2012)	1
SERPINH1	Assembly	TRUE	Matrisome-associated	ECM Regulators	Matrisome Portal masterlist (Naba et al., 2012); REACTOME_COLLAGEN_FORMATION; GOBP_COLLAGEN_FIBRIL_ORGANIZATION	3
SERPINI1	Assembly	TRUE	Matrisome-associated	ECM Regulators	Matrisome Portal masterlist (Naba et al., 2012)	1
SERPINI2	Assembly	TRUE	Matrisome-associated	ECM Regulators	Matrisome Portal masterlist (Naba et al., 2012)	1
SFRP1	Signaling	TRUE	Matrisome-associated	Secreted Factors	Matrisome Portal masterlist (Naba et al., 2012)	1
SFRP2	Signaling	TRUE	Matrisome-associated	Secreted Factors	Matrisome Portal masterlist (Naba et al., 2012); GOBP_COLLAGEN_FIBRIL_ORGANIZATION	2
SFRP4	Signaling	TRUE	Matrisome-associated	Secreted Factors	Matrisome Portal masterlist (Naba et al., 2012)	1
SFRP5	Signaling	TRUE	Matrisome-associated	Secreted Factors	Matrisome Portal masterlist (Naba et al., 2012)	1
SFTA2	Signaling	TRUE	Matrisome-associated	ECM-affiliated Proteins	Matrisome Portal masterlist (Naba et al., 2012)	1
SFTA3	Signaling	TRUE	Matrisome-associated	ECM-affiliated Proteins	Matrisome Portal masterlist (Naba et al., 2012)	1
SFTPA1	Signaling	TRUE	Matrisome-associated	ECM-affiliated Proteins	Matrisome Portal masterlist (Naba et al., 2012)	1
SFTPA2	Signaling	TRUE	Matrisome-associated	ECM-affiliated Proteins	Matrisome Portal masterlist (Naba et al., 2012)	1
SFTPB	Signaling	TRUE	Matrisome-associated	ECM-affiliated Proteins	Matrisome Portal masterlist (Naba et al., 2012)	1
SFTPC	Signaling	TRUE	Matrisome-associated	ECM-affiliated Proteins	Matrisome Portal masterlist (Naba et al., 2012)	1
SFTPD	Signaling	TRUE	Matrisome-associated	ECM-affiliated Proteins	Matrisome Portal masterlist (Naba et al., 2012)	1
SGSH	Destruction	FALSE			KEGG_GLYCOSAMINOGLYCAN_DEGRADATION	1
SHH	Signaling	TRUE	Matrisome-associated	Secreted Factors	Matrisome Portal masterlist (Naba et al., 2012)	1
SLIT1	Assembly	TRUE	Core matrisome	ECM Glycoproteins	Matrisome Portal masterlist (Naba et al., 2012)	1
SLIT2	Assembly	TRUE	Core matrisome	ECM Glycoproteins	Matrisome Portal masterlist (Naba et al., 2012)	1
SLIT3	Assembly	TRUE	Core matrisome	ECM Glycoproteins	Matrisome Portal masterlist (Naba et al., 2012)	1
SLPI	Assembly	TRUE	Matrisome-associated	ECM Regulators	Matrisome Portal masterlist (Naba et al., 2012)	1
SMOC1	Assembly	TRUE	Core matrisome	ECM Glycoproteins	Matrisome Portal masterlist (Naba et al., 2012)	1
SMOC2	Assembly	TRUE	Core matrisome	ECM Glycoproteins	Matrisome Portal masterlist (Naba et al., 2012)	1
SNED1	Assembly	TRUE	Core matrisome	ECM Glycoproteins	Matrisome Portal masterlist (Naba et al., 2012)	1
SPAM1	Destruction	TRUE	Matrisome-associated	ECM Regulators	Matrisome Portal masterlist (Naba et al., 2012); KEGG_GLYCOSAMINOGLYCAN_DEGRADATION; REACTOME_HYALURONAN_METABOLISM	3	relabelled
SPARC	Assembly	TRUE	Core matrisome	ECM Glycoproteins	Matrisome Portal masterlist (Naba et al., 2012)	1
SPARCL1	Assembly	TRUE	Core matrisome	ECM Glycoproteins	Matrisome Portal masterlist (Naba et al., 2012)	1
SPINT2	Assembly	FALSE			GOBP_BASEMENT_MEMBRANE_ORGANIZATION	1
SPOCK1	Assembly	TRUE	Core matrisome	Proteoglycans	Matrisome Portal masterlist (Naba et al., 2012)	1
SPOCK2	Assembly	TRUE	Core matrisome	Proteoglycans	Matrisome Portal masterlist (Naba et al., 2012)	1
SPOCK3	Assembly	TRUE	Core matrisome	Proteoglycans	Matrisome Portal masterlist (Naba et al., 2012)	1
SPON1	Assembly	TRUE	Core matrisome	ECM Glycoproteins	Matrisome Portal masterlist (Naba et al., 2012)	1
SPON2	Assembly	TRUE	Core matrisome	ECM Glycoproteins	Matrisome Portal masterlist (Naba et al., 2012)	1
SPP1	Assembly	TRUE	Core matrisome	ECM Glycoproteins	Matrisome Portal masterlist (Naba et al., 2012); KEGG_ECM_RECEPTOR_INTERACTION	2
SRGN	Assembly	TRUE	Core matrisome	Proteoglycans	Matrisome Portal masterlist (Naba et al., 2012)	1
SRPX	Assembly	TRUE	Core matrisome	ECM Glycoproteins	Matrisome Portal masterlist (Naba et al., 2012)	1
SRPX2	Assembly	TRUE	Core matrisome	ECM Glycoproteins	Matrisome Portal masterlist (Naba et al., 2012)	1
SSPO	Assembly	TRUE	Core matrisome	ECM Glycoproteins	Matrisome Portal masterlist (Naba et al., 2012)	1
ST14	Signaling	TRUE	Matrisome-associated	ECM Regulators	Matrisome Portal masterlist (Naba et al., 2012)	1
STAB2	Assembly	FALSE			REACTOME_HYALURONAN_METABOLISM	1
SULF1	Signaling	TRUE	Matrisome-associated	ECM Regulators	Matrisome Portal masterlist (Naba et al., 2012)	1
SULF2	Signaling	TRUE	Matrisome-associated	ECM Regulators	Matrisome Portal masterlist (Naba et al., 2012)	1
SVEP1	Assembly	TRUE	Core matrisome	ECM Glycoproteins	Matrisome Portal masterlist (Naba et al., 2012)	1
TCHH	Signaling	TRUE	Matrisome-associated	Secreted Factors	Matrisome Portal masterlist (Naba et al., 2012)	1
TCHHL1	Signaling	TRUE	Matrisome-associated	Secreted Factors	Matrisome Portal masterlist (Naba et al., 2012)	1
TDGF1	Signaling	TRUE	Matrisome-associated	Secreted Factors	Matrisome Portal masterlist (Naba et al., 2012)	1
TECTA	Assembly	TRUE	Core matrisome	ECM Glycoproteins	Matrisome Portal masterlist (Naba et al., 2012)	1
TECTB	Assembly	TRUE	Core matrisome	ECM Glycoproteins	Matrisome Portal masterlist (Naba et al., 2012)	1
TGFA	Signaling	TRUE	Matrisome-associated	Secreted Factors	Matrisome Portal masterlist (Naba et al., 2012)	1
TGFB1	Signaling	TRUE	Matrisome-associated	Secreted Factors	Matrisome Portal masterlist (Naba et al., 2012)	1
TGFB2	Signaling	TRUE	Matrisome-associated	Secreted Factors	Matrisome Portal masterlist (Naba et al., 2012); GOBP_COLLAGEN_FIBRIL_ORGANIZATION	2
TGFB3	Signaling	TRUE	Matrisome-associated	Secreted Factors	Matrisome Portal masterlist (Naba et al., 2012)	1
TGFBI	Assembly	TRUE	Core matrisome	ECM Glycoproteins	Matrisome Portal masterlist (Naba et al., 2012)	1
TGFBR1	Assembly	FALSE			GOBP_COLLAGEN_FIBRIL_ORGANIZATION	1
TGM1	Signaling	TRUE	Matrisome-associated	ECM Regulators	Matrisome Portal masterlist (Naba et al., 2012)	1
TGM2	Assembly	TRUE	Matrisome-associated	ECM Regulators	Matrisome Portal masterlist (Naba et al., 2012)	1
TGM3	Signaling	TRUE	Matrisome-associated	ECM Regulators	Matrisome Portal masterlist (Naba et al., 2012)	1
TGM4	Signaling	TRUE	Matrisome-associated	ECM Regulators	Matrisome Portal masterlist (Naba et al., 2012)	1
TGM5	Signaling	TRUE	Matrisome-associated	ECM Regulators	Matrisome Portal masterlist (Naba et al., 2012)	1
TGM6	Signaling	TRUE	Matrisome-associated	ECM Regulators	Matrisome Portal masterlist (Naba et al., 2012)	1
TGM7	Signaling	TRUE	Matrisome-associated	ECM Regulators	Matrisome Portal masterlist (Naba et al., 2012)	1
THBS1	Assembly	TRUE	Core matrisome	ECM Glycoproteins	Matrisome Portal masterlist (Naba et al., 2012); KEGG_ECM_RECEPTOR_INTERACTION	2
THBS2	Assembly	TRUE	Core matrisome	ECM Glycoproteins	Matrisome Portal masterlist (Naba et al., 2012); KEGG_ECM_RECEPTOR_INTERACTION	2
THBS3	Assembly	TRUE	Core matrisome	ECM Glycoproteins	Matrisome Portal masterlist (Naba et al., 2012); KEGG_ECM_RECEPTOR_INTERACTION	2
THBS4	Assembly	TRUE	Core matrisome	ECM Glycoproteins	Matrisome Portal masterlist (Naba et al., 2012); KEGG_ECM_RECEPTOR_INTERACTION	2
THPO	Signaling	TRUE	Matrisome-associated	Secreted Factors	Matrisome Portal masterlist (Naba et al., 2012)	1
THSD4	Assembly	TRUE	Core matrisome	ECM Glycoproteins	Matrisome Portal masterlist (Naba et al., 2012)	1
TIMP1	Assembly	TRUE	Matrisome-associated	ECM Regulators	Matrisome Portal masterlist (Naba et al., 2012)	1
TIMP2	Assembly	TRUE	Matrisome-associated	ECM Regulators	Matrisome Portal masterlist (Naba et al., 2012)	1
TIMP3	Assembly	TRUE	Matrisome-associated	ECM Regulators	Matrisome Portal masterlist (Naba et al., 2012)	1
TIMP4	Assembly	TRUE	Matrisome-associated	ECM Regulators	Matrisome Portal masterlist (Naba et al., 2012)	1
TINAG	Assembly	TRUE	Core matrisome	ECM Glycoproteins	Matrisome Portal masterlist (Naba et al., 2012)	1
TINAGL1	Assembly	TRUE	Core matrisome	ECM Glycoproteins	Matrisome Portal masterlist (Naba et al., 2012)	1
TLL1	Assembly	TRUE	Matrisome-associated	ECM Regulators	Matrisome Portal masterlist (Naba et al., 2012); REACTOME_COLLAGEN_FORMATION; GOBP_COLLAGEN_FIBRIL_ORGANIZATION	3	relabelled
TLL2	Assembly	TRUE	Matrisome-associated	ECM Regulators	Matrisome Portal masterlist (Naba et al., 2012); REACTOME_COLLAGEN_FORMATION; GOBP_COLLAGEN_FIBRIL_ORGANIZATION	3	relabelled
TMPRSS15	Destruction	TRUE	Matrisome-associated	ECM Regulators	Matrisome Portal masterlist (Naba et al., 2012)	1
TNC	Assembly	TRUE	Core matrisome	ECM Glycoproteins	Matrisome Portal masterlist (Naba et al., 2012); KEGG_ECM_RECEPTOR_INTERACTION	2
TNF	Signaling	TRUE	Matrisome-associated	Secreted Factors	Matrisome Portal masterlist (Naba et al., 2012)	1
TNFAIP6	Assembly	TRUE	Core matrisome	ECM Glycoproteins	Matrisome Portal masterlist (Naba et al., 2012)	1
TNFSF10	Signaling	TRUE	Matrisome-associated	Secreted Factors	Matrisome Portal masterlist (Naba et al., 2012)	1
TNFSF11	Signaling	TRUE	Matrisome-associated	Secreted Factors	Matrisome Portal masterlist (Naba et al., 2012)	1
TNFSF12	Signaling	TRUE	Matrisome-associated	Secreted Factors	Matrisome Portal masterlist (Naba et al., 2012)	1
TNFSF13	Signaling	TRUE	Matrisome-associated	Secreted Factors	Matrisome Portal masterlist (Naba et al., 2012)	1
TNFSF13B	Signaling	TRUE	Matrisome-associated	Secreted Factors	Matrisome Portal masterlist (Naba et al., 2012)	1
TNFSF14	Signaling	TRUE	Matrisome-associated	Secreted Factors	Matrisome Portal masterlist (Naba et al., 2012)	1
TNFSF15	Signaling	TRUE	Matrisome-associated	Secreted Factors	Matrisome Portal masterlist (Naba et al., 2012)	1
TNFSF18	Signaling	TRUE	Matrisome-associated	Secreted Factors	Matrisome Portal masterlist (Naba et al., 2012)	1
TNFSF4	Signaling	TRUE	Matrisome-associated	Secreted Factors	Matrisome Portal masterlist (Naba et al., 2012)	1
TNFSF8	Signaling	TRUE	Matrisome-associated	Secreted Factors	Matrisome Portal masterlist (Naba et al., 2012)	1
TNFSF9	Signaling	TRUE	Matrisome-associated	Secreted Factors	Matrisome Portal masterlist (Naba et al., 2012)	1
TNN	Assembly	TRUE	Core matrisome	ECM Glycoproteins	Matrisome Portal masterlist (Naba et al., 2012); KEGG_ECM_RECEPTOR_INTERACTION	2
TNR	Assembly	TRUE	Core matrisome	ECM Glycoproteins	Matrisome Portal masterlist (Naba et al., 2012); KEGG_ECM_RECEPTOR_INTERACTION	2
TNXB	Assembly	TRUE	Core matrisome	ECM Glycoproteins	Matrisome Portal masterlist (Naba et al., 2012); GOBP_COLLAGEN_FIBRIL_ORGANIZATION; KEGG_ECM_RECEPTOR_INTERACTION	3
TPO	Signaling	TRUE	Matrisome-associated	Secreted Factors	Matrisome Portal masterlist (Naba et al., 2012)	1
TSKU	Assembly	TRUE	Core matrisome	ECM Glycoproteins	Matrisome Portal masterlist (Naba et al., 2012)	1
TSPAN9	Signaling	FALSE			GOBP_COLLAGEN_ACTIVATED_SIGNALING_PATHWAY	1
TSPEAR	Assembly	TRUE	Core matrisome	ECM Glycoproteins	Matrisome Portal masterlist (Naba et al., 2012)	1
UST	Assembly	FALSE			KEGG_GLYCOSAMINOGLYCAN_BIOSYNTHESIS_CHONDROITIN_SULFATE	1
VCAN	Assembly	TRUE	Core matrisome	Proteoglycans	Matrisome Portal masterlist (Naba et al., 2012)	1
VEGFA	Signaling	TRUE	Matrisome-associated	Secreted Factors	Matrisome Portal masterlist (Naba et al., 2012)	1
VEGFB	Signaling	TRUE	Matrisome-associated	Secreted Factors	Matrisome Portal masterlist (Naba et al., 2012)	1
VEGFC	Signaling	TRUE	Matrisome-associated	Secreted Factors	Matrisome Portal masterlist (Naba et al., 2012)	1
VIT	Assembly	TRUE	Core matrisome	ECM Glycoproteins	Matrisome Portal masterlist (Naba et al., 2012)	1
VTN	Assembly	TRUE	Core matrisome	ECM Glycoproteins	Matrisome Portal masterlist (Naba et al., 2012); KEGG_ECM_RECEPTOR_INTERACTION	2
VWA1	Assembly	TRUE	Core matrisome	ECM Glycoproteins	Matrisome Portal masterlist (Naba et al., 2012)	1
VWA2	Assembly	TRUE	Core matrisome	ECM Glycoproteins	Matrisome Portal masterlist (Naba et al., 2012)	1
VWA3A	Assembly	TRUE	Core matrisome	ECM Glycoproteins	Matrisome Portal masterlist (Naba et al., 2012)	1
VWA3B	Assembly	TRUE	Core matrisome	ECM Glycoproteins	Matrisome Portal masterlist (Naba et al., 2012)	1
VWA5A	Assembly	TRUE	Core matrisome	ECM Glycoproteins	Matrisome Portal masterlist (Naba et al., 2012)	1
VWA5B1	Assembly	TRUE	Core matrisome	ECM Glycoproteins	Matrisome Portal masterlist (Naba et al., 2012)	1
VWA5B2	Assembly	TRUE	Core matrisome	ECM Glycoproteins	Matrisome Portal masterlist (Naba et al., 2012)	1
VWA7	Assembly	TRUE	Core matrisome	ECM Glycoproteins	Matrisome Portal masterlist (Naba et al., 2012)	1
VWA9	Assembly	TRUE	Core matrisome	ECM Glycoproteins	Matrisome Portal masterlist (Naba et al., 2012)	1
VWC2	Signaling	TRUE	Matrisome-associated	Secreted Factors	Matrisome Portal masterlist (Naba et al., 2012)	1
VWC2L	Signaling	TRUE	Matrisome-associated	Secreted Factors	Matrisome Portal masterlist (Naba et al., 2012)	1
VWCE	Assembly	TRUE	Core matrisome	ECM Glycoproteins	Matrisome Portal masterlist (Naba et al., 2012)	1
VWDE	Assembly	TRUE	Core matrisome	ECM Glycoproteins	Matrisome Portal masterlist (Naba et al., 2012)	1
VWF	Assembly	TRUE	Core matrisome	ECM Glycoproteins	Matrisome Portal masterlist (Naba et al., 2012); KEGG_ECM_RECEPTOR_INTERACTION	2
WFIKKN1	Signaling	TRUE	Matrisome-associated	Secreted Factors	Matrisome Portal masterlist (Naba et al., 2012)	1
WFIKKN2	Signaling	TRUE	Matrisome-associated	Secreted Factors	Matrisome Portal masterlist (Naba et al., 2012)	1
WIF1	Signaling	TRUE	Matrisome-associated	Secreted Factors	Matrisome Portal masterlist (Naba et al., 2012)	1
WNT1	Signaling	TRUE	Matrisome-associated	Secreted Factors	Matrisome Portal masterlist (Naba et al., 2012)	1
WNT10A	Signaling	TRUE	Matrisome-associated	Secreted Factors	Matrisome Portal masterlist (Naba et al., 2012)	1
WNT10B	Signaling	TRUE	Matrisome-associated	Secreted Factors	Matrisome Portal masterlist (Naba et al., 2012)	1
WNT11	Signaling	TRUE	Matrisome-associated	Secreted Factors	Matrisome Portal masterlist (Naba et al., 2012)	1
WNT16	Signaling	TRUE	Matrisome-associated	Secreted Factors	Matrisome Portal masterlist (Naba et al., 2012)	1
WNT2	Signaling	TRUE	Matrisome-associated	Secreted Factors	Matrisome Portal masterlist (Naba et al., 2012)	1
WNT2B	Signaling	TRUE	Matrisome-associated	Secreted Factors	Matrisome Portal masterlist (Naba et al., 2012)	1
WNT3	Signaling	TRUE	Matrisome-associated	Secreted Factors	Matrisome Portal masterlist (Naba et al., 2012)	1
WNT3A	Signaling	TRUE	Matrisome-associated	Secreted Factors	Matrisome Portal masterlist (Naba et al., 2012)	1
WNT4	Signaling	TRUE	Matrisome-associated	Secreted Factors	Matrisome Portal masterlist (Naba et al., 2012)	1
WNT5A	Signaling	TRUE	Matrisome-associated	Secreted Factors	Matrisome Portal masterlist (Naba et al., 2012)	1
WNT5B	Signaling	TRUE	Matrisome-associated	Secreted Factors	Matrisome Portal masterlist (Naba et al., 2012)	1
WNT6	Signaling	TRUE	Matrisome-associated	Secreted Factors	Matrisome Portal masterlist (Naba et al., 2012)	1
WNT7A	Signaling	TRUE	Matrisome-associated	Secreted Factors	Matrisome Portal masterlist (Naba et al., 2012)	1
WNT7B	Signaling	TRUE	Matrisome-associated	Secreted Factors	Matrisome Portal masterlist (Naba et al., 2012)	1
WNT8A	Signaling	TRUE	Matrisome-associated	Secreted Factors	Matrisome Portal masterlist (Naba et al., 2012)	1
WNT8B	Signaling	TRUE	Matrisome-associated	Secreted Factors	Matrisome Portal masterlist (Naba et al., 2012)	1
WNT9A	Signaling	TRUE	Matrisome-associated	Secreted Factors	Matrisome Portal masterlist (Naba et al., 2012)	1
WNT9B	Signaling	TRUE	Matrisome-associated	Secreted Factors	Matrisome Portal masterlist (Naba et al., 2012)	1
XCL1	Signaling	TRUE	Matrisome-associated	Secreted Factors	Matrisome Portal masterlist (Naba et al., 2012)	1
XCL2	Signaling	TRUE	Matrisome-associated	Secreted Factors	Matrisome Portal masterlist (Naba et al., 2012)	1
XYLT1	Assembly	FALSE			KEGG_GLYCOSAMINOGLYCAN_BIOSYNTHESIS_HEPARAN_SULFATE; KEGG_GLYCOSAMINOGLYCAN_BIOSYNTHESIS_CHONDROITIN_SULFATE	2
XYLT2	Assembly	FALSE			KEGG_GLYCOSAMINOGLYCAN_BIOSYNTHESIS_HEPARAN_SULFATE; KEGG_GLYCOSAMINOGLYCAN_BIOSYNTHESIS_CHONDROITIN_SULFATE	2
ZFP91	Signaling	TRUE	Matrisome-associated	Secreted Factors	Matrisome Portal masterlist (Naba et al., 2012)	1
ZP1	Assembly	TRUE	Core matrisome	ECM Glycoproteins	Matrisome Portal masterlist (Naba et al., 2012)	1
ZP2	Assembly	TRUE	Core matrisome	ECM Glycoproteins	Matrisome Portal masterlist (Naba et al., 2012)	1
ZP3	Assembly	TRUE	Core matrisome	ECM Glycoproteins	Matrisome Portal masterlist (Naba et al., 2012)	1
ZP4	Assembly	TRUE	Core matrisome	ECM Glycoproteins	Matrisome Portal masterlist (Naba et al., 2012)	1
ZPLD1	Assembly	TRUE	Core matrisome	ECM Glycoproteins	Matrisome Portal masterlist (Naba et al., 2012)	1

### Sheet: Excluded_Genes
Gene	Source_Sets	N_Source_Sets	In_Matrisome_Masterlist	Exclusion_Reason
ABCC5	REACTOME_HYALURONAN_METABOLISM	1	FALSE	Membrane transporter / pump; primary substrate is not secreted matrix
ATP7A	GOBP_COLLAGEN_FIBRIL_ORGANIZATION	1	FALSE	Membrane transporter / pump; primary substrate is not secreted matrix
CAV1	GOBP_BASEMENT_MEMBRANE_ORGANIZATION	1	FALSE	Caveolar / plasma-membrane scaffold protein, not a matrix component
CAV2	GOBP_BASEMENT_MEMBRANE_ORGANIZATION	1	FALSE	Caveolar / plasma-membrane scaffold protein, not a matrix component
CHP1	REACTOME_HYALURONAN_METABOLISM	1	FALSE	Intracellular calcium-binding or GEF regulatory protein
CLASP1	GOBP_BASEMENT_MEMBRANE_ORGANIZATION	1	FALSE	Intracellular cytoskeletal / microtubule-associated effector
CLASP2	GOBP_BASEMENT_MEMBRANE_ORGANIZATION	1	FALSE	Intracellular cytoskeletal / microtubule-associated effector
CYP1B1	GOBP_COLLAGEN_FIBRIL_ORGANIZATION	1	FALSE	Intracellular enzyme acting on non-matrix substrates
EGLN1	Matrisome Portal masterlist (Naba et al., 2012)	1	TRUE	Intracellular oxygen sensor / prolyl hydroxylase acting on non-matrix substrates (annotated as a matrisome-associated ECM Regulator, but acts intracellularly on non-matrix substrates)
EGLN2	Matrisome Portal masterlist (Naba et al., 2012)	1	TRUE	Intracellular oxygen sensor / prolyl hydroxylase acting on non-matrix substrates (annotated as a matrisome-associated ECM Regulator, but acts intracellularly on non-matrix substrates)
EGLN3	Matrisome Portal masterlist (Naba et al., 2012)	1	TRUE	Intracellular oxygen sensor / prolyl hydroxylase acting on non-matrix substrates (annotated as a matrisome-associated ECM Regulator, but acts intracellularly on non-matrix substrates)
FOXC1	GOBP_COLLAGEN_FIBRIL_ORGANIZATION	1	FALSE	Transcription factor; not a secreted or matrix-resident protein
FOXC2	GOBP_COLLAGEN_FIBRIL_ORGANIZATION	1	FALSE	Transcription factor; not a secreted or matrix-resident protein
FSHR	GOBP_BASEMENT_MEMBRANE_ORGANIZATION	1	FALSE	G-protein-coupled hormone receptor with no direct matrix ligand
GAS2	GOBP_BASEMENT_MEMBRANE_ORGANIZATION	1	FALSE	Intracellular cytoskeletal / microtubule-associated effector
JAK2	GOBP_COLLAGEN_ACTIVATED_SIGNALING_PATHWAY	1	FALSE	Intracellular signalling kinase / phosphatase; immune-biased
NF1	GOBP_COLLAGEN_FIBRIL_ORGANIZATION	1	FALSE	Transcription factor; not a secreted or matrix-resident protein
NGLY1	Matrisome Portal masterlist (Naba et al., 2012)	1	TRUE	Intracellular enzyme acting on non-matrix substrates (annotated as a matrisome-associated ECM Regulator, but acts intracellularly on non-matrix substrates)
OGFOD1	Matrisome Portal masterlist (Naba et al., 2012)	1	TRUE	Intracellular oxygen sensor / prolyl hydroxylase acting on non-matrix substrates (annotated as a matrisome-associated ECM Regulator, but acts intracellularly on non-matrix substrates)
OGFOD2	Matrisome Portal masterlist (Naba et al., 2012)	1	TRUE	Intracellular oxygen sensor / prolyl hydroxylase acting on non-matrix substrates (annotated as a matrisome-associated ECM Regulator, but acts intracellularly on non-matrix substrates)
P4HTM	Matrisome Portal masterlist (Naba et al., 2012)	1	TRUE	Intracellular oxygen sensor / prolyl hydroxylase acting on non-matrix substrates (annotated as a matrisome-associated ECM Regulator, but acts intracellularly on non-matrix substrates)
PHLDB1	GOBP_BASEMENT_MEMBRANE_ORGANIZATION	1	FALSE	Intracellular cytoskeletal / microtubule-associated effector
PHLDB2	GOBP_BASEMENT_MEMBRANE_ORGANIZATION	1	FALSE	Intracellular cytoskeletal / microtubule-associated effector
PRICKLE1	GOBP_BASEMENT_MEMBRANE_ORGANIZATION	1	FALSE	Intracellular cytoskeletal / microtubule-associated effector
RB1	GOBP_COLLAGEN_FIBRIL_ORGANIZATION	1	FALSE	Transcription factor; not a secreted or matrix-resident protein
RIC8A	GOBP_BASEMENT_MEMBRANE_ORGANIZATION	1	FALSE	Intracellular calcium-binding or GEF regulatory protein
SCX	GOBP_COLLAGEN_FIBRIL_ORGANIZATION	1	FALSE	Transcription factor; not a secreted or matrix-resident protein
SLC17A5	REACTOME_HYALURONAN_METABOLISM	1	FALSE	Membrane transporter / pump; primary substrate is not secreted matrix
SLC9A1	REACTOME_HYALURONAN_METABOLISM	1	FALSE	Membrane transporter / pump; primary substrate is not secreted matrix
SV2A	KEGG_ECM_RECEPTOR_INTERACTION	1	FALSE	Synaptic-vesicle glycoprotein retained as pathway-annotation artefact
SV2B	KEGG_ECM_RECEPTOR_INTERACTION	1	FALSE	Synaptic-vesicle glycoprotein retained as pathway-annotation artefact
SV2C	KEGG_ECM_RECEPTOR_INTERACTION	1	FALSE	Synaptic-vesicle glycoprotein retained as pathway-annotation artefact
SYK	GOBP_COLLAGEN_ACTIVATED_SIGNALING_PATHWAY	1	FALSE	Intracellular signalling kinase / phosphatase; immune-biased
UBASH3B	GOBP_COLLAGEN_ACTIVATED_SIGNALING_PATHWAY	1	FALSE	Intracellular signalling kinase / phosphatase; immune-biased
VIPAS39	GOBP_COLLAGEN_FIBRIL_ORGANIZATION	1	FALSE	Intracellular vesicle-trafficking complex component
VPS33B	GOBP_COLLAGEN_FIBRIL_ORGANIZATION	1	FALSE	Intracellular vesicle-trafficking complex component

### Sheet: Source_Sets
Source_Set	Database	Version	Set_Size	Genes_Retained_In_Panel	Genes_Excluded	Genes_Unique_To_This_Source	Percent_Of_Final_Panel	Notes
Matrisome Portal masterlist (Naba et al., 2012)	Human Matrisome Portal (Naba et al., 2012)	2012 masterlist, HGNC-harmonised	1027	1020	7	887	89.6	7 genes excluded: intracellular 2-oxoglutarate/iron-dependent oxygenases annotated as ECM Regulators (EGLN1-3, OGFOD1, OGFOD2, P4HTM) and the cytosolic N-glycanase NGLY1
REACTOME_COLLAGEN_FORMATION	Reactome via MSigDB v2026.1.Hs	v2026.1.Hs	90	90	0	5	7.9
GOBP_COLLAGEN_FIBRIL_ORGANIZATION	Gene Ontology (BP) via MSigDB v2026.1.Hs	v2026.1.Hs	79	70	9	16	6.1
GOBP_BASEMENT_MEMBRANE_ORGANIZATION	Gene Ontology (BP) via MSigDB v2026.1.Hs	v2026.1.Hs	43	33	10	21	2.9
KEGG_GLYCOSAMINOGLYCAN_BIOSYNTHESIS_HEPARAN_SULFATE	KEGG via MSigDB v2026.1.Hs	v2026.1.Hs	26	26	0	16	2.3
KEGG_GLYCOSAMINOGLYCAN_BIOSYNTHESIS_CHONDROITIN_SULFATE	KEGG via MSigDB v2026.1.Hs	v2026.1.Hs	22	22	0	15	1.9
KEGG_GLYCOSAMINOGLYCAN_DEGRADATION	KEGG via MSigDB v2026.1.Hs	v2026.1.Hs	21	21	0	9	1.8
REACTOME_HYALURONAN_METABOLISM	Reactome via MSigDB v2026.1.Hs	v2026.1.Hs	20	16	4	10	1.4
KEGG_ECM_RECEPTOR_INTERACTION	KEGG via MSigDB v2026.1.Hs	v2026.1.Hs	84	81	3	24	7.1
GOBP_COLLAGEN_ACTIVATED_SIGNALING_PATHWAY	Gene Ontology (BP) via MSigDB v2026.1.Hs	v2026.1.Hs	16	13	3	6	1.1

### Sheet: Summary
Step	N_genes
Matrisome Portal masterlist input	1027
Union of masterlist + 9 MSigDB sets	1175
Genes excluded by manual ECM-specificity curation	36
Final ECMExplainer panel	1139
Assembly	412
Destruction	119
Signaling	608
Panel genes in matrisome masterlist	1020
Panel genes contributed only by pathway sets	119
of which excluded from the matrisome masterlist	7
of which excluded from pathway sets only	29
