## Supplementary Data Table 5 for "ECMExplainer: a functional matrisome framework for decoding cellular stress states and aging trajectories"

### Sheet: README
Item	Value
Table	Supplementary Table 5
Scope	The two control ratio panels benchmarked against ECMExplainer: final ratio definitions with the phenotype that selected each ratio, functional composition, sign matrices, and panel-size sweeps.
POOL-180	180 sign-encoded ratios from the curated ECM gene universe with no constraint on which functional classes may be paired. One alphabetical orientation is kept per gene pair.
ALLGENE-180	180 sign-encoded ratios from the top-variable genome-wide gene universe, with no ECM restriction and no functional grouping.
Held constant across panels	Identical expression filter, eta-squared ranking, TSP-delta scoring, greedy selection, PCA and LDA architecture, and the same 96 training samples. Only the gene universe and the pairing rule differ.
Ranking statistic	eta-squared of the continuous contrast between the two genes on gene-level log2 CPM, with the total sum of squares computed as the variance of the difference multiplied by n minus one. Strict threshold above 0.10.
Selection rule	A single global pass over descending TSP-delta, ties broken by descending eta-squared, a quota of N divided by six per phenotype, and each gene used in at most one ratio.
Sign encoding	Plus one where gene A exceeds gene B, minus one where gene B exceeds gene A, zero for a tie.
Sweep range	60 to 360 ratios in steps of 30, the same grid for both control panels.
Validation scheme	Nested leave-one-study-out: eta ranking and panel selection are both refit inside every fold, so no held-out study contributes to feature selection. Leave-one-sample-out cross-validation is reported for reference only and is optimistically biased.
Panel size reported	180 for both control panels, fixed to size-match ADSIG-180 rather than chosen to maximise cross-validated accuracy. See sheet H.
Nestedness	Panels are not nested across the full size ladder. Because each gene may be used only once, a larger quota consumes the gene budget earlier and can displace a ratio that a smaller panel had selected. This is a property of the published greedy rule, not an error, and is documented in sheet X.
ADSIG note	ADSIG rows are excluded from every sweep sheet here; the ADSIG-180 sweep is reported in Supplementary Table 3.
Generated	2026-08-31

### Sheet: A_POOL180_Ratios
Deployed POOL-180 panel: gene pair, selecting phenotype, direction, TSP delta, eta-squared and synergy delta.
Ratio	RatioID	GeneA	GeneB	SelectingPhenotype	Direction	Category	Module	TSPDelta	EtaSq	SynergyDelta
LGALS3 / MFAP2	LGALS3_MFAP2	LGALS3	MFAP2	Fibrosis	Down	POOL	POOL	1	0.531274	0.158319
CXCL6 / SPOCK1	CXCL6_SPOCK1	CXCL6	SPOCK1	Inflammation	Up	POOL	POOL	1	0.652294	0.177603
CTSS / NRG1	CTSS_NRG1	CTSS	NRG1	Inflammation	Up	POOL	POOL	1	0.508336	-0.00396789
FBN2 / SERPINE1	FBN2_SERPINE1	FBN2	SERPINE1	Quiescence	Up	POOL	POOL	1	0.612588	0.304972
BMP4 / PLXNA1	BMP4_PLXNA1	BMP4	PLXNA1	Hypoxia	Up	POOL	POOL	0.988764	0.312803	0.044473
CLEC11A / PAPLN	CLEC11A_PAPLN	CLEC11A	PAPLN	Inflammation	Down	POOL	POOL	0.988636	0.518983	0.0367188
COL19A1 / SERPINI1	COL19A1_SERPINI1	COL19A1	SERPINI1	Inflammation	Up	POOL	POOL	0.988636	0.402533	-0.0917965
LGI4 / WNT3	LGI4_WNT3	LGI4	WNT3	Hypoxia	Up	POOL	POOL	0.977528	0.41856	-0.175634
CTSH / IGFBP2	CTSH_IGFBP2	CTSH	IGFBP2	Hypoxia	Up	POOL	POOL	0.977528	0.354253	-0.0169216
ADAMTSL4 / CHPF	ADAMTSL4_CHPF	ADAMTSL4	CHPF	Hypoxia	Up	POOL	POOL	0.977528	0.311103	-0.129949
COLGALT2 / IL34	COLGALT2_IL34	COLGALT2	IL34	Inflammation	Down	POOL	POOL	0.977273	0.597976	0.0426695
HAPLN1 / LOXL3	HAPLN1_LOXL3	HAPLN1	LOXL3	Fibrosis	Up	POOL	POOL	0.977011	0.436353	0.0285998
MGP / SERPING1	MGP_SERPING1	MGP	SERPING1	Fibrosis	Up	POOL	POOL	0.977011	0.418127	0.10882
CHST7 / MSTN	CHST7_MSTN	CHST7	MSTN	Hypoxia	Down	POOL	POOL	0.966292	0.533531	0.0510227
C1QTNF1 / WNT5B	C1QTNF1_WNT5B	C1QTNF1	WNT5B	Inflammation	Up	POOL	POOL	0.965909	0.389115	-0.116487
C17orf58 / INHBE	C17orf58_INHBE	C17orf58	INHBE	Fibrosis	Down	POOL	POOL	0.965517	0.621701	0.0407739
NID2 / PLXNA3	NID2_PLXNA3	NID2	PLXNA3	Fibrosis	Down	POOL	POOL	0.965517	0.594261	0.355416
IDS / S100A10	IDS_S100A10	IDS	S100A10	Senescence	Up	POOL	POOL	0.962025	0.532051	-0.0806196
GP6 / SPP1	GP6_SPP1	GP6	SPP1	Hypoxia	Up	POOL	POOL	0.955056	0.441257	0.0136787
ADAM15 / CRELD1	ADAM15_CRELD1	ADAM15	CRELD1	Hypoxia	Down	POOL	POOL	0.955056	0.339825	-0.00834712
LEP / PRSS3	LEP_PRSS3	LEP	PRSS3	Hypoxia	Up	POOL	POOL	0.955056	0.304087	-0.0800647
BGN / CTSB	BGN_CTSB	BGN	CTSB	Fibrosis	Up	POOL	POOL	0.954023	0.57814	-0.0266608
NTF3 / PRG4	NTF3_PRG4	NTF3	PRG4	Fibrosis	Down	POOL	POOL	0.954023	0.642307	-0.00296385
COL13A1 / TNFAIP6	COL13A1_TNFAIP6	COL13A1	TNFAIP6	Fibrosis	Down	POOL	POOL	0.954023	0.455081	0.109759
ADAMTS2 / HMCN1	ADAMTS2_HMCN1	ADAMTS2	HMCN1	Fibrosis	Down	POOL	POOL	0.954023	0.366272	-0.0061638
CHST14 / SEMA4B	CHST14_SEMA4B	CHST14	SEMA4B	Hypoxia	Down	POOL	POOL	0.94382	0.378678	0.140553
CLEC3B / TSPAN9	CLEC3B_TSPAN9	CLEC3B	TSPAN9	Hypoxia	Up	POOL	POOL	0.94382	0.337451	0.11889
COL15A1 / IGSF10	COL15A1_IGSF10	COL15A1	IGSF10	Hypoxia	Down	POOL	POOL	0.94382	0.267904	0.0238827
CXCL2 / GDNF	CXCL2_GDNF	CXCL2	GDNF	Inflammation	Up	POOL	POOL	0.943182	0.444756	0.103284
COL9A3 / ELN	COL9A3_ELN	COL9A3	ELN	Inflammation	Up	POOL	POOL	0.943182	0.336979	-0.072834
COL4A5 / ITGB5	COL4A5_ITGB5	COL4A5	ITGB5	Inflammation	Up	POOL	POOL	0.943182	0.181127	-0.0384047
HEXB / SRPX2	HEXB_SRPX2	HEXB	SRPX2	Fibrosis	Down	POOL	POOL	0.942529	0.460908	-0.042661
HHIP / IL11	HHIP_IL11	HHIP	IL11	Fibrosis	Up	POOL	POOL	0.942529	0.429888	0.0547395
EDIL3 / TGM2	EDIL3_TGM2	EDIL3	TGM2	Fibrosis	Up	POOL	POOL	0.942529	0.303681	0.0834336
CXCL12 / LAMA3	CXCL12_LAMA3	CXCL12	LAMA3	Senescence	Down	POOL	POOL	0.941176	0.575995	0.174241
CCN4 / ITGA11	CCN4_ITGA11	CCN4	ITGA11	Hypoxia	Up	POOL	POOL	0.932584	0.419227	-0.0693484
COL4A2 / ERO1A	COL4A2_ERO1A	COL4A2	ERO1A	Hypoxia	Down	POOL	POOL	0.932584	0.499262	0.133442
HAPLN3 / PAPPA2	HAPLN3_PAPPA2	HAPLN3	PAPPA2	Hypoxia	Down	POOL	POOL	0.932584	0.233386	-0.0710499
CD44 / LTBP2	CD44_LTBP2	CD44	LTBP2	Fibrosis	Down	POOL	POOL	0.931034	0.517591	0.277545
ASPN / PTN	ASPN_PTN	ASPN	PTN	Fibrosis	Up	POOL	POOL	0.931034	0.459069	-0.124388
AREG / ZPLD1	AREG_ZPLD1	AREG	ZPLD1	Fibrosis	Down	POOL	POOL	0.931034	0.366295	-0.0277591
HEXA / ITGA3	HEXA_ITGA3	HEXA	ITGA3	Quiescence	Up	POOL	POOL	0.925926	0.649778	0.0656635
FSTL3 / PDGFD	FSTL3_PDGFD	FSTL3	PDGFD	Quiescence	Down	POOL	POOL	0.925926	0.538607	0.153016
ADAMTS15 / MMP15	ADAMTS15_MMP15	ADAMTS15	MMP15	Senescence	Down	POOL	POOL	0.924051	0.485956	0.0856004
ITGA7 / LOXL1	ITGA7_LOXL1	ITGA7	LOXL1	Hypoxia	Up	POOL	POOL	0.921348	0.415018	0.0403773
CCN5 / COL5A3	CCN5_COL5A3	CCN5	COL5A3	Hypoxia	Up	POOL	POOL	0.921348	0.262255	0.0230937
MDK / MFGE8	MDK_MFGE8	MDK	MFGE8	Inflammation	Up	POOL	POOL	0.920455	0.404572	0.131002
ADAMTS5 / COL21A1	ADAMTS5_COL21A1	ADAMTS5	COL21A1	Inflammation	Down	POOL	POOL	0.920455	0.365619	-0.0948559
C1QTNF2 / MMP28	C1QTNF2_MMP28	C1QTNF2	MMP28	Inflammation	Down	POOL	POOL	0.920455	0.318536	0.0281811
MASP1 / MATN3	MASP1_MATN3	MASP1	MATN3	Inflammation	Down	POOL	POOL	0.920455	0.260891	-0.0637138
CXCL3 / MMP3	CXCL3_MMP3	CXCL3	MMP3	Inflammation	Up	POOL	POOL	0.920455	0.247116	-0.0355887
ITGB8 / MEGF9	ITGB8_MEGF9	ITGB8	MEGF9	Inflammation	Up	POOL	POOL	0.920455	0.246565	0.119137
IGFBP4 / LAMB1	IGFBP4_LAMB1	IGFBP4	LAMB1	Fibrosis	Down	POOL	POOL	0.91954	0.374792	0.138869
ARSB / PLAT	ARSB_PLAT	ARSB	PLAT	Fibrosis	Up	POOL	POOL	0.91954	0.290359	0.00570061
ADAM19 / ADAMTS1	ADAM19_ADAMTS1	ADAM19	ADAMTS1	Fibrosis	Up	POOL	POOL	0.91954	0.23754	-0.09921
LAMB3 / NTN1	LAMB3_NTN1	LAMB3	NTN1	Quiescence	Down	POOL	POOL	0.91358	0.60719	0.117718
CSTB / SERPINE2	CSTB_SERPINE2	CSTB	SERPINE2	Hypoxia	Up	POOL	POOL	0.910112	0.468092	0.13932
ADAMTS10 / PLXDC1	ADAMTS10_PLXDC1	ADAMTS10	PLXDC1	Hypoxia	Down	POOL	POOL	0.910112	0.405446	-0.0313958
HS3ST2 / VIT	HS3ST2_VIT	HS3ST2	VIT	Hypoxia	Up	POOL	POOL	0.910112	0.353539	0.0638392
CHSY3 / SCUBE1	CHSY3_SCUBE1	CHSY3	SCUBE1	Hypoxia	Down	POOL	POOL	0.910112	0.329146	0.0246349
CHPF2 / VEGFA	CHPF2_VEGFA	CHPF2	VEGFA	Hypoxia	Down	POOL	POOL	0.910112	0.311075	-0.0691012
ADAM10 / CCN2	ADAM10_CCN2	ADAM10	CCN2	Hypoxia	Up	POOL	POOL	0.910112	0.15298	0.0128294
C1QTNF5 / TIMP4	C1QTNF5_TIMP4	C1QTNF5	TIMP4	Inflammation	Down	POOL	POOL	0.909091	0.425301	0.151066
PRELP / WFIKKN1	PRELP_WFIKKN1	PRELP	WFIKKN1	Inflammation	Down	POOL	POOL	0.909091	0.312896	-0.0236834
IGF1 / SERPINB2	IGF1_SERPINB2	IGF1	SERPINB2	Fibrosis	Up	POOL	POOL	0.908046	0.462201	0.0281037
SDC2 / SERPINB1	SDC2_SERPINB1	SDC2	SERPINB1	Hypoxia	Down	POOL	POOL	0.898876	0.358804	0.0101345
LAMA1 / SEMA3E	LAMA1_SEMA3E	LAMA1	SEMA3E	Hypoxia	Down	POOL	POOL	0.898876	0.336813	0.0345243
IL17D / TNFSF13B	IL17D_TNFSF13B	IL17D	TNFSF13B	Hypoxia	Down	POOL	POOL	0.898876	0.308498	-0.0444859
C1QTNF6 / VWA1	C1QTNF6_VWA1	C1QTNF6	VWA1	Inflammation	Down	POOL	POOL	0.897727	0.445799	0.0714261
C1QL1 / MUC1	C1QL1_MUC1	C1QL1	MUC1	Inflammation	Up	POOL	POOL	0.897727	0.353437	0.0981194
EBI3 / ITIH5	EBI3_ITIH5	EBI3	ITIH5	Inflammation	Up	POOL	POOL	0.897727	0.314861	-0.247652
CHADL / FGF13	CHADL_FGF13	CHADL	FGF13	Inflammation	Up	POOL	POOL	0.897727	0.225289	0.0806399
GDF11 / SRPX	GDF11_SRPX	GDF11	SRPX	Fibrosis	Up	POOL	POOL	0.896552	0.429867	0.108132
ECM2 / PLXNC1	ECM2_PLXNC1	ECM2	PLXNC1	Fibrosis	Up	POOL	POOL	0.896552	0.350731	-0.0448171
ANGPT1 / ANGPTL2	ANGPT1_ANGPTL2	ANGPT1	ANGPTL2	Fibrosis	Up	POOL	POOL	0.896552	0.333251	0.195458
COL5A2 / TIMP2	COL5A2_TIMP2	COL5A2	TIMP2	Fibrosis	Up	POOL	POOL	0.896552	0.222803	-0.0549299
MMP12 / NDNF	MMP12_NDNF	MMP12	NDNF	Senescence	Up	POOL	POOL	0.890544	0.416756	0.0208741
ABI3BP / TGFBR1	ABI3BP_TGFBR1	ABI3BP	TGFBR1	Hypoxia	Up	POOL	POOL	0.88764	0.370428	0.0855765
ADAMTSL3 / IGF2	ADAMTSL3_IGF2	ADAMTSL3	IGF2	Hypoxia	Up	POOL	POOL	0.88764	0.33858	0.0893857
SCUBE3 / TNFSF10	SCUBE3_TNFSF10	SCUBE3	TNFSF10	Hypoxia	Down	POOL	POOL	0.88764	0.253759	0.0229402
LAMA5 / LUM	LAMA5_LUM	LAMA5	LUM	Inflammation	Up	POOL	POOL	0.886364	0.377801	0.158752
LGALS8 / TSKU	LGALS8_TSKU	LGALS8	TSKU	Inflammation	Down	POOL	POOL	0.886364	0.222854	0.0312423
BMPER / SEMA6B	BMPER_SEMA6B	BMPER	SEMA6B	Inflammation	Down	POOL	POOL	0.886364	0.19906	0.0182054
CTSD / HTRA1	CTSD_HTRA1	CTSD	HTRA1	Fibrosis	Down	POOL	POOL	0.885057	0.461812	0.0835413
ELFN1 / SERPINA3	ELFN1_SERPINA3	ELFN1	SERPINA3	Fibrosis	Down	POOL	POOL	0.885057	0.418636	-0.0100027
CSGALNACT2 / FAM20B	CSGALNACT2_FAM20B	CSGALNACT2	FAM20B	Fibrosis	Up	POOL	POOL	0.885057	0.385218	0.0505327
EXT1 / SEMA3C	EXT1_SEMA3C	EXT1	SEMA3C	Fibrosis	Down	POOL	POOL	0.885057	0.26207	0.0261922
CTSZ / SFRP1	CTSZ_SFRP1	CTSZ	SFRP1	Fibrosis	Up	POOL	POOL	0.885057	0.204005	0.00992624
COL26A1 / OVGP1	COL26A1_OVGP1	COL26A1	OVGP1	Quiescence	Up	POOL	POOL	0.883951	0.432664	0.0799273
RSPO2 / WNT16	RSPO2_WNT16	RSPO2	WNT16	Quiescence	Up	POOL	POOL	0.876543	0.282179	0.0596952
MUC12 / NPNT	MUC12_NPNT	MUC12	NPNT	Hypoxia	Down	POOL	POOL	0.876404	0.436996	0.153476
BDNF / SRGN	BDNF_SRGN	BDNF	SRGN	Hypoxia	Down	POOL	POOL	0.876404	0.381623	0.0347689
FBLN5 / P3H3	FBLN5_P3H3	FBLN5	P3H3	Inflammation	Down	POOL	POOL	0.875	0.522266	0.133065
IDUA / MMP23B	IDUA_MMP23B	IDUA	MMP23B	Inflammation	Down	POOL	POOL	0.875	0.478625	0.238135
SCUBE2 / TECTA	SCUBE2_TECTA	SCUBE2	TECTA	Inflammation	Down	POOL	POOL	0.875	0.441993	0.0769601
DDR2 / ITGAV	DDR2_ITGAV	DDR2	ITGAV	Inflammation	Down	POOL	POOL	0.875	0.424701	0.215088
PLXNA4 / SPOCK3	PLXNA4_SPOCK3	PLXNA4	SPOCK3	Inflammation	Down	POOL	POOL	0.875	0.246492	-0.0235751
FGF1 / LAMC2	FGF1_LAMC2	FGF1	LAMC2	Inflammation	Down	POOL	POOL	0.875	0.198004	-0.172182
CTHRC1 / PLAU	CTHRC1_PLAU	CTHRC1	PLAU	Fibrosis	Up	POOL	POOL	0.873563	0.559113	0.176562
EXT2 / PDGFC	EXT2_PDGFC	EXT2	PDGFC	Fibrosis	Down	POOL	POOL	0.873563	0.244917	-0.108484
ITGA10 / OGN	ITGA10_OGN	ITGA10	OGN	Quiescence	Down	POOL	POOL	0.866667	0.648774	0.236756
HS2ST1 / ITGA2	HS2ST1_ITGA2	HS2ST1	ITGA2	Quiescence	Up	POOL	POOL	0.864198	0.468182	0.162721
CILP / IL12A	CILP_IL12A	CILP	IL12A	Quiescence	Up	POOL	POOL	0.864198	0.386719	-0.00161453
CCL11 / CRHBP	CCL11_CRHBP	CCL11	CRHBP	Quiescence	Up	POOL	POOL	0.864198	0.262236	-0.015555
ANTXR2 / VCAN	ANTXR2_VCAN	ANTXR2	VCAN	Senescence	Up	POOL	POOL	0.852569	0.601343	0.277024
DCN / SPARC	DCN_SPARC	DCN	SPARC	Quiescence	Up	POOL	POOL	0.851852	0.220353	-0.0867926
CD151 / PRSS12	CD151_PRSS12	CD151	PRSS12	Quiescence	Down	POOL	POOL	0.841975	0.428989	-0.011945
ADAMTS4 / FNDC1	ADAMTS4_FNDC1	ADAMTS4	FNDC1	Quiescence	Down	POOL	POOL	0.839506	0.430945	0.142035
INHBA / POSTN	INHBA_POSTN	INHBA	POSTN	Senescence	Up	POOL	POOL	0.835443	0.443468	-0.0182649
EGFL6 / IFNE	EGFL6_IFNE	EGFL6	IFNE	Quiescence	Up	POOL	POOL	0.834568	0.475839	0.0608538
ITGA5 / SVEP1	ITGA5_SVEP1	ITGA5	SVEP1	Quiescence	Down	POOL	POOL	0.834568	0.369157	0.0691212
ANXA11 / SERPINF1	ANXA11_SERPINF1	ANXA11	SERPINF1	Quiescence	Down	POOL	POOL	0.822222	0.491288	0.121952
CD36 / F10	CD36_F10	CD36	F10	Senescence	Up	POOL	POOL	0.819062	0.474256	0.0592578
FST / POMGNT1	FST_POMGNT1	FST	POMGNT1	Senescence	Down	POOL	POOL	0.819062	0.463396	0.0500896
CTSO / XYLT2	CTSO_XYLT2	CTSO	XYLT2	Quiescence	Up	POOL	POOL	0.809877	0.435181	0.0520789
MEGF8 / PLOD2	MEGF8_PLOD2	MEGF8	PLOD2	Quiescence	Up	POOL	POOL	0.802469	0.30136	-0.0246618
FMOD / ITGA6	FMOD_ITGA6	FMOD	ITGA6	Quiescence	Up	POOL	POOL	0.797531	0.39659	-0.00292742
CCL26 / SMOC2	CCL26_SMOC2	CCL26	SMOC2	Quiescence	Down	POOL	POOL	0.790123	0.442413	-0.0392072
NTNG2 / TNFSF15	NTNG2_TNFSF15	NTNG2	TNFSF15	Senescence	Down	POOL	POOL	0.789278	0.482594	0.0421515
ADAMTSL1 / SEMA4F	ADAMTSL1_SEMA4F	ADAMTSL1	SEMA4F	Senescence	Down	POOL	POOL	0.785555	0.494746	0.183448
GPC1 / SDC3	GPC1_SDC3	GPC1	SDC3	Quiescence	Down	POOL	POOL	0.777778	0.499241	0.184682
ADAM9 / LAMA4	ADAM9_LAMA4	ADAM9	LAMA4	Quiescence	Down	POOL	POOL	0.777778	0.310375	0.190935
CLEC2D / KAZALD1	CLEC2D_KAZALD1	CLEC2D	KAZALD1	Senescence	Up	POOL	POOL	0.77662	0.2729	-0.0319532
CRISPLD2 / WNT2	CRISPLD2_WNT2	CRISPLD2	WNT2	Quiescence	Down	POOL	POOL	0.775309	0.482771	0.0822775
SERPINH1 / WNT5A	SERPINH1_WNT5A	SERPINH1	WNT5A	Senescence	Down	POOL	POOL	0.772897	0.418086	0.0353613
LTBP1 / MFAP4	LTBP1_MFAP4	LTBP1	MFAP4	Quiescence	Down	POOL	POOL	0.77284	0.331653	0.0130309
CHST15 / MATN2	CHST15_MATN2	CHST15	MATN2	Senescence	Up	POOL	POOL	0.768429	0.33186	0.0674997
COL14A1 / HGF	COL14A1_HGF	COL14A1	HGF	Quiescence	Up	POOL	POOL	0.765432	0.405064	0.159157
CHSY1 / EREG	CHSY1_EREG	CHSY1	EREG	Senescence	Down	POOL	POOL	0.764706	0.579337	0.0332357
SERPINB8 / XYLT1	SERPINB8_XYLT1	SERPINB8	XYLT1	Senescence	Up	POOL	POOL	0.763961	0.420032	-0.00132165
COL5A1 / P4HB	COL5A1_P4HB	COL5A1	P4HB	Quiescence	Up	POOL	POOL	0.755556	0.573037	0.186327
CTSK / S100A16	CTSK_S100A16	CTSK	S100A16	Quiescence	Up	POOL	POOL	0.753086	0.319477	0.0465212
EXTL3 / HCFC1	EXTL3_HCFC1	EXTL3	HCFC1	Senescence	Up	POOL	POOL	0.751303	0.46599	0.108435
RAMP2 / VWA7	RAMP2_VWA7	RAMP2	VWA7	Quiescence	Up	POOL	POOL	0.748148	0.221142	-0.0300798
ADAMTS19 / CLEC14A	ADAMTS19_CLEC14A	ADAMTS19	CLEC14A	Senescence	Up	POOL	POOL	0.74758	0.268067	0.128393
CTSA / PCOLCE	CTSA_PCOLCE	CTSA	PCOLCE	Senescence	Up	POOL	POOL	0.746835	0.440922	0.183851
SEMA3D / TGFB2	SEMA3D_TGFB2	SEMA3D	TGFB2	Quiescence	Up	POOL	POOL	0.740741	0.332438	0.0785162
HBEGF / SEMA6C	HBEGF_SEMA6C	HBEGF	SEMA6C	Quiescence	Down	POOL	POOL	0.740741	0.224442	-0.0584504
FGF2 / P4HA1	FGF2_P4HA1	FGF2	P4HA1	Senescence	Up	POOL	POOL	0.725987	0.382623	0.105678
HS6ST1 / SGSH	HS6ST1_SGSH	HS6ST1	SGSH	Senescence	Down	POOL	POOL	0.721519	0.279315	0.0894905
GDF5 / PCSK5	GDF5_PCSK5	GDF5	PCSK5	Senescence	Down	POOL	POOL	0.721519	0.217576	-0.0126194
EGFL7 / FLT3LG	EGFL7_FLT3LG	EGFL7	FLT3LG	Senescence	Up	POOL	POOL	0.713328	0.365904	-0.022109
GDF10 / MUC19	GDF10_MUC19	GDF10	MUC19	Senescence	Down	POOL	POOL	0.713328	0.330831	0.088238
COL1A1 / IGFBP5	COL1A1_IGFBP5	COL1A1	IGFBP5	Senescence	Down	POOL	POOL	0.709605	0.4277	0.106157
CCL2 / LAMA2	CCL2_LAMA2	CCL2	LAMA2	Senescence	Up	POOL	POOL	0.705138	0.274489	0.0658186
FGFBP3 / PDGFB	FGFBP3_PDGFB	FGFBP3	PDGFB	Senescence	Down	POOL	POOL	0.696947	0.543625	0.122386
AEBP1 / LOXL4	AEBP1_LOXL4	AEBP1	LOXL4	Senescence	Down	POOL	POOL	0.696947	0.303249	0.104333
FBLN7 / SEMA6A	FBLN7_SEMA6A	FBLN7	SEMA6A	Senescence	Down	POOL	POOL	0.696203	0.364084	0.0517889
GDF15 / GPC6	GDF15_GPC6	GDF15	GPC6	Senescence	Up	POOL	POOL	0.696203	0.236932	-0.037805
ANXA8 / PI3	ANXA8_PI3	ANXA8	PI3	Senescence	Down	POOL	POOL	0.693224	0.387687	0.0433373
FGF5 / THSD4	FGF5_THSD4	FGF5	THSD4	Proliferating	Up	POOL	POOL	0.557143	0.334548	0.173061
EYS / TNFSF18	EYS_TNFSF18	EYS	TNFSF18	Proliferating	Up	POOL	POOL	0.55	0.278236	-0.0494634
CCBE1 / SEMA5A	CCBE1_SEMA5A	CCBE1	SEMA5A	Proliferating	Up	POOL	POOL	0.539286	0.376859	-0.00141998
CTSF / GUSB	CTSF_GUSB	CTSF	GUSB	Proliferating	Down	POOL	POOL	0.528571	0.170415	-0.00825258
ITGB4 / WNT11	ITGB4_WNT11	ITGB4	WNT11	Proliferating	Up	POOL	POOL	0.507143	0.411539	-0.0669918
HCFC2 / HMMR	HCFC2_HMMR	HCFC2	HMMR	Proliferating	Down	POOL	POOL	0.5	0.2261	0.024606
PLXDC2 / RELN	PLXDC2_RELN	PLXDC2	RELN	Proliferating	Down	POOL	POOL	0.496429	0.443841	0.149223
COL8A2 / HAS2	COL8A2_HAS2	COL8A2	HAS2	Proliferating	Down	POOL	POOL	0.489286	0.227781	0.0104169
CST3 / HGSNAT	CST3_HGSNAT	CST3	HGSNAT	Proliferating	Down	POOL	POOL	0.471429	0.105688	-0.265835
S100A2 / WNT9A	S100A2_WNT9A	S100A2	WNT9A	Proliferating	Up	POOL	POOL	0.460714	0.198673	-0.0466899
COL25A1 / IL18	COL25A1_IL18	COL25A1	IL18	Proliferating	Down	POOL	POOL	0.460714	0.16078	0.00493285
NID1 / TGFB1	NID1_TGFB1	NID1	TGFB1	Proliferating	Up	POOL	POOL	0.45	0.516864	0.212765
COL8A1 / CRTAP	COL8A1_CRTAP	COL8A1	CRTAP	Proliferating	Down	POOL	POOL	0.446429	0.466851	0.0383415
C1QTNF7 / LGALS9	C1QTNF7_LGALS9	C1QTNF7	LGALS9	Proliferating	Down	POOL	POOL	0.439286	0.100967	-0.0205453
CCN3 / TNXB	CCN3_TNXB	CCN3	TNXB	Proliferating	Up	POOL	POOL	0.425	0.156216	0.0927201
GDF6 / NGF	GDF6_NGF	GDF6	NGF	Proliferating	Down	POOL	POOL	0.410714	0.352316	0.128981
P3H2 / PIK3IP1	P3H2_PIK3IP1	P3H2	PIK3IP1	Proliferating	Up	POOL	POOL	0.407143	0.121433	-0.0699434
CBLN3 / CLCF1	CBLN3_CLCF1	CBLN3	CLCF1	Proliferating	Down	POOL	POOL	0.396429	0.266187	-0.0691124
BMP1 / VEGFC	BMP1_VEGFC	BMP1	VEGFC	Proliferating	Down	POOL	POOL	0.396429	0.168114	-0.0305467
FGF9 / GPC2	FGF9_GPC2	FGF9	GPC2	Proliferating	Down	POOL	POOL	0.392857	0.404836	0.132776
C1QTNF3 / COL28A1	C1QTNF3_COL28A1	C1QTNF3	COL28A1	Proliferating	Down	POOL	POOL	0.392857	0.317436	0.0243107
CCL7 / INHA	CCL7_INHA	CCL7	INHA	Proliferating	Down	POOL	POOL	0.392857	0.110391	-0.210464
FBLN2 / MXRA5	FBLN2_MXRA5	FBLN2	MXRA5	Proliferating	Up	POOL	POOL	0.389286	0.214423	0.105182
MMP11 / SERPINB9	MMP11_SERPINB9	MMP11	SERPINB9	Proliferating	Down	POOL	POOL	0.389286	0.16386	-0.109275
ADAMTS14 / POMZP3	ADAMTS14_POMZP3	ADAMTS14	POMZP3	Proliferating	Down	POOL	POOL	0.385714	0.276683	0.0683128
PLXNB3 / VWA5A	PLXNB3_VWA5A	PLXNB3	VWA5A	Proliferating	Up	POOL	POOL	0.382143	0.168365	-0.0887548
GDF7 / HPSE	GDF7_HPSE	GDF7	HPSE	Proliferating	Down	POOL	POOL	0.382143	0.386463	-0.0538639
HAPLN4 / MMP25	HAPLN4_MMP25	HAPLN4	MMP25	Proliferating	Down	POOL	POOL	0.382143	0.11269	-0.170845
CCN1 / IGFBP3	CCN1_IGFBP3	CCN1	IGFBP3	Proliferating	Up	POOL	POOL	0.378571	0.354006	0.134888
CSPG4 / LTBP4	CSPG4_LTBP4	CSPG4	LTBP4	Proliferating	Up	POOL	POOL	0.378571	0.28444	0.0606205

### Sheet: B_POOL180_PerRatio_Class
Each POOL-180 ratio annotated with the curated functional class of both constituent genes.
RatioID	GeneA	GeneB	Class_GeneA	Class_GeneB	PairClass	On_ADSIG_design	SelectingPhenotype	TSPDelta	EtaSq
LGALS3_MFAP2	LGALS3	MFAP2	Signalling	Assembly	A-SIG	FALSE	Fibrosis	1	0.531274
CXCL6_SPOCK1	CXCL6	SPOCK1	Signalling	Assembly	A-SIG	FALSE	Inflammation	1	0.652294
CTSS_NRG1	CTSS	NRG1	Destruction	Signalling	D-SIG	FALSE	Inflammation	1	0.508336
FBN2_SERPINE1	FBN2	SERPINE1	Assembly	Assembly	A-A	FALSE	Quiescence	1	0.612588
BMP4_PLXNA1	BMP4	PLXNA1	Signalling	Signalling	SIG-SIG	TRUE	Hypoxia	0.988764	0.312803
CLEC11A_PAPLN	CLEC11A	PAPLN	Signalling	Assembly	A-SIG	FALSE	Inflammation	0.988636	0.518983
COL19A1_SERPINI1	COL19A1	SERPINI1	Assembly	Assembly	A-A	FALSE	Inflammation	0.988636	0.402533
LGI4_WNT3	LGI4	WNT3	Assembly	Signalling	A-SIG	FALSE	Hypoxia	0.977528	0.41856
CTSH_IGFBP2	CTSH	IGFBP2	Destruction	Assembly	A-D	TRUE	Hypoxia	0.977528	0.354253
ADAMTSL4_CHPF	ADAMTSL4	CHPF	Destruction	Assembly	A-D	TRUE	Hypoxia	0.977528	0.311103
COLGALT2_IL34	COLGALT2	IL34	Assembly	Signalling	A-SIG	FALSE	Inflammation	0.977273	0.597976
HAPLN1_LOXL3	HAPLN1	LOXL3	Assembly	Assembly	A-A	FALSE	Fibrosis	0.977011	0.436353
MGP_SERPING1	MGP	SERPING1	Assembly	Assembly	A-A	FALSE	Fibrosis	0.977011	0.418127
CHST7_MSTN	CHST7	MSTN	Assembly	Signalling	A-SIG	FALSE	Hypoxia	0.966292	0.533531
C1QTNF1_WNT5B	C1QTNF1	WNT5B	Signalling	Signalling	SIG-SIG	TRUE	Inflammation	0.965909	0.389115
C17orf58_INHBE	C17orf58	INHBE	Signalling	Signalling	SIG-SIG	TRUE	Fibrosis	0.965517	0.621701
NID2_PLXNA3	NID2	PLXNA3	Assembly	Signalling	A-SIG	FALSE	Fibrosis	0.965517	0.594261
IDS_S100A10	IDS	S100A10	Destruction	Signalling	D-SIG	FALSE	Senescence	0.962025	0.532051
GP6_SPP1	GP6	SPP1	Signalling	Assembly	A-SIG	FALSE	Hypoxia	0.955056	0.441257
ADAM15_CRELD1	ADAM15	CRELD1	Destruction	Assembly	A-D	TRUE	Hypoxia	0.955056	0.339825
LEP_PRSS3	LEP	PRSS3	Signalling	Destruction	D-SIG	FALSE	Hypoxia	0.955056	0.304087
BGN_CTSB	BGN	CTSB	Assembly	Destruction	A-D	TRUE	Fibrosis	0.954023	0.57814
NTF3_PRG4	NTF3	PRG4	Signalling	Assembly	A-SIG	FALSE	Fibrosis	0.954023	0.642307
COL13A1_TNFAIP6	COL13A1	TNFAIP6	Assembly	Assembly	A-A	FALSE	Fibrosis	0.954023	0.455081
ADAMTS2_HMCN1	ADAMTS2	HMCN1	Assembly	Assembly	A-A	FALSE	Fibrosis	0.954023	0.366272
CHST14_SEMA4B	CHST14	SEMA4B	Assembly	Signalling	A-SIG	FALSE	Hypoxia	0.94382	0.378678
CLEC3B_TSPAN9	CLEC3B	TSPAN9	Signalling	Signalling	SIG-SIG	TRUE	Hypoxia	0.94382	0.337451
COL15A1_IGSF10	COL15A1	IGSF10	Assembly	Assembly	A-A	FALSE	Hypoxia	0.94382	0.267904
CXCL2_GDNF	CXCL2	GDNF	Signalling	Signalling	SIG-SIG	TRUE	Inflammation	0.943182	0.444756
COL9A3_ELN	COL9A3	ELN	Assembly	Assembly	A-A	FALSE	Inflammation	0.943182	0.336979
COL4A5_ITGB5	COL4A5	ITGB5	Assembly	Signalling	A-SIG	FALSE	Inflammation	0.943182	0.181127
HEXB_SRPX2	HEXB	SRPX2	Assembly	Assembly	A-A	FALSE	Fibrosis	0.942529	0.460908
HHIP_IL11	HHIP	IL11	Signalling	Signalling	SIG-SIG	TRUE	Fibrosis	0.942529	0.429888
EDIL3_TGM2	EDIL3	TGM2	Signalling	Assembly	A-SIG	FALSE	Fibrosis	0.942529	0.303681
CXCL12_LAMA3	CXCL12	LAMA3	Signalling	Assembly	A-SIG	FALSE	Senescence	0.941176	0.575995
CCN4_ITGA11	CCN4	ITGA11	Assembly	Signalling	A-SIG	FALSE	Hypoxia	0.932584	0.419227
COL4A2_ERO1A	COL4A2	ERO1A	Assembly	Assembly	A-A	FALSE	Hypoxia	0.932584	0.499262
HAPLN3_PAPPA2	HAPLN3	PAPPA2	Assembly	Signalling	A-SIG	FALSE	Hypoxia	0.932584	0.233386
CD44_LTBP2	CD44	LTBP2	Signalling	Assembly	A-SIG	FALSE	Fibrosis	0.931034	0.517591
ASPN_PTN	ASPN	PTN	Assembly	Signalling	A-SIG	FALSE	Fibrosis	0.931034	0.459069
AREG_ZPLD1	AREG	ZPLD1	Signalling	Assembly	A-SIG	FALSE	Fibrosis	0.931034	0.366295
HEXA_ITGA3	HEXA	ITGA3	Assembly	Signalling	A-SIG	FALSE	Quiescence	0.925926	0.649778
FSTL3_PDGFD	FSTL3	PDGFD	Signalling	Signalling	SIG-SIG	TRUE	Quiescence	0.925926	0.538607
ADAMTS15_MMP15	ADAMTS15	MMP15	Destruction	Destruction	D-D	FALSE	Senescence	0.924051	0.485956
ITGA7_LOXL1	ITGA7	LOXL1	Signalling	Assembly	A-SIG	FALSE	Hypoxia	0.921348	0.415018
CCN5_COL5A3	CCN5	COL5A3	Assembly	Assembly	A-A	FALSE	Hypoxia	0.921348	0.262255
MDK_MFGE8	MDK	MFGE8	Signalling	Assembly	A-SIG	FALSE	Inflammation	0.920455	0.404572
ADAMTS5_COL21A1	ADAMTS5	COL21A1	Destruction	Assembly	A-D	TRUE	Inflammation	0.920455	0.365619
C1QTNF2_MMP28	C1QTNF2	MMP28	Signalling	Destruction	D-SIG	FALSE	Inflammation	0.920455	0.318536
MASP1_MATN3	MASP1	MATN3	Destruction	Assembly	A-D	TRUE	Inflammation	0.920455	0.260891
CXCL3_MMP3	CXCL3	MMP3	Signalling	Destruction	D-SIG	FALSE	Inflammation	0.920455	0.247116
ITGB8_MEGF9	ITGB8	MEGF9	Signalling	Signalling	SIG-SIG	TRUE	Inflammation	0.920455	0.246565
IGFBP4_LAMB1	IGFBP4	LAMB1	Assembly	Assembly	A-A	FALSE	Fibrosis	0.91954	0.374792
ARSB_PLAT	ARSB	PLAT	Destruction	Destruction	D-D	FALSE	Fibrosis	0.91954	0.290359
ADAM19_ADAMTS1	ADAM19	ADAMTS1	Destruction	Destruction	D-D	FALSE	Fibrosis	0.91954	0.23754
LAMB3_NTN1	LAMB3	NTN1	Assembly	Assembly	A-A	FALSE	Quiescence	0.91358	0.60719
CSTB_SERPINE2	CSTB	SERPINE2	Assembly	Assembly	A-A	FALSE	Hypoxia	0.910112	0.468092
ADAMTS10_PLXDC1	ADAMTS10	PLXDC1	Destruction	Signalling	D-SIG	FALSE	Hypoxia	0.910112	0.405446
HS3ST2_VIT	HS3ST2	VIT	Assembly	Assembly	A-A	FALSE	Hypoxia	0.910112	0.353539
CHSY3_SCUBE1	CHSY3	SCUBE1	Assembly	Signalling	A-SIG	FALSE	Hypoxia	0.910112	0.329146
CHPF2_VEGFA	CHPF2	VEGFA	Assembly	Signalling	A-SIG	FALSE	Hypoxia	0.910112	0.311075
ADAM10_CCN2	ADAM10	CCN2	Destruction	Assembly	A-D	TRUE	Hypoxia	0.910112	0.15298
C1QTNF5_TIMP4	C1QTNF5	TIMP4	Signalling	Assembly	A-SIG	FALSE	Inflammation	0.909091	0.425301
PRELP_WFIKKN1	PRELP	WFIKKN1	Assembly	Signalling	A-SIG	FALSE	Inflammation	0.909091	0.312896
IGF1_SERPINB2	IGF1	SERPINB2	Signalling	Assembly	A-SIG	FALSE	Fibrosis	0.908046	0.462201
SDC2_SERPINB1	SDC2	SERPINB1	Signalling	Assembly	A-SIG	FALSE	Hypoxia	0.898876	0.358804
LAMA1_SEMA3E	LAMA1	SEMA3E	Assembly	Signalling	A-SIG	FALSE	Hypoxia	0.898876	0.336813
IL17D_TNFSF13B	IL17D	TNFSF13B	Signalling	Signalling	SIG-SIG	TRUE	Hypoxia	0.898876	0.308498
C1QTNF6_VWA1	C1QTNF6	VWA1	Signalling	Assembly	A-SIG	FALSE	Inflammation	0.897727	0.445799
C1QL1_MUC1	C1QL1	MUC1	Signalling	Signalling	SIG-SIG	TRUE	Inflammation	0.897727	0.353437
EBI3_ITIH5	EBI3	ITIH5	Signalling	Signalling	SIG-SIG	TRUE	Inflammation	0.897727	0.314861
CHADL_FGF13	CHADL	FGF13	Assembly	Signalling	A-SIG	FALSE	Inflammation	0.897727	0.225289
GDF11_SRPX	GDF11	SRPX	Signalling	Assembly	A-SIG	FALSE	Fibrosis	0.896552	0.429867
ECM2_PLXNC1	ECM2	PLXNC1	Assembly	Signalling	A-SIG	FALSE	Fibrosis	0.896552	0.350731
ANGPT1_ANGPTL2	ANGPT1	ANGPTL2	Signalling	Signalling	SIG-SIG	TRUE	Fibrosis	0.896552	0.333251
COL5A2_TIMP2	COL5A2	TIMP2	Assembly	Assembly	A-A	FALSE	Fibrosis	0.896552	0.222803
MMP12_NDNF	MMP12	NDNF	Destruction	Assembly	A-D	TRUE	Senescence	0.890544	0.416756
ABI3BP_TGFBR1	ABI3BP	TGFBR1	Assembly	Assembly	A-A	FALSE	Hypoxia	0.88764	0.370428
ADAMTSL3_IGF2	ADAMTSL3	IGF2	Destruction	Signalling	D-SIG	FALSE	Hypoxia	0.88764	0.33858
SCUBE3_TNFSF10	SCUBE3	TNFSF10	Signalling	Signalling	SIG-SIG	TRUE	Hypoxia	0.88764	0.253759
LAMA5_LUM	LAMA5	LUM	Assembly	Assembly	A-A	FALSE	Inflammation	0.886364	0.377801
LGALS8_TSKU	LGALS8	TSKU	Signalling	Assembly	A-SIG	FALSE	Inflammation	0.886364	0.222854
BMPER_SEMA6B	BMPER	SEMA6B	Signalling	Signalling	SIG-SIG	TRUE	Inflammation	0.886364	0.19906
CTSD_HTRA1	CTSD	HTRA1	Destruction	Destruction	D-D	FALSE	Fibrosis	0.885057	0.461812
ELFN1_SERPINA3	ELFN1	SERPINA3	Signalling	Assembly	A-SIG	FALSE	Fibrosis	0.885057	0.418636
CSGALNACT2_FAM20B	CSGALNACT2	FAM20B	Assembly	Signalling	A-SIG	FALSE	Fibrosis	0.885057	0.385218
EXT1_SEMA3C	EXT1	SEMA3C	Assembly	Signalling	A-SIG	FALSE	Fibrosis	0.885057	0.26207
CTSZ_SFRP1	CTSZ	SFRP1	Destruction	Signalling	D-SIG	FALSE	Fibrosis	0.885057	0.204005
COL26A1_OVGP1	COL26A1	OVGP1	Assembly	Signalling	A-SIG	FALSE	Quiescence	0.883951	0.432664
RSPO2_WNT16	RSPO2	WNT16	Assembly	Signalling	A-SIG	FALSE	Quiescence	0.876543	0.282179
MUC12_NPNT	MUC12	NPNT	Signalling	Assembly	A-SIG	FALSE	Hypoxia	0.876404	0.436996
BDNF_SRGN	BDNF	SRGN	Signalling	Assembly	A-SIG	FALSE	Hypoxia	0.876404	0.381623
FBLN5_P3H3	FBLN5	P3H3	Assembly	Signalling	A-SIG	FALSE	Inflammation	0.875	0.522266
IDUA_MMP23B	IDUA	MMP23B	Destruction	Destruction	D-D	FALSE	Inflammation	0.875	0.478625
SCUBE2_TECTA	SCUBE2	TECTA	Signalling	Assembly	A-SIG	FALSE	Inflammation	0.875	0.441993
DDR2_ITGAV	DDR2	ITGAV	Signalling	Signalling	SIG-SIG	TRUE	Inflammation	0.875	0.424701
PLXNA4_SPOCK3	PLXNA4	SPOCK3	Signalling	Assembly	A-SIG	FALSE	Inflammation	0.875	0.246492
FGF1_LAMC2	FGF1	LAMC2	Signalling	Assembly	A-SIG	FALSE	Inflammation	0.875	0.198004
CTHRC1_PLAU	CTHRC1	PLAU	Assembly	Destruction	A-D	TRUE	Fibrosis	0.873563	0.559113
EXT2_PDGFC	EXT2	PDGFC	Assembly	Signalling	A-SIG	FALSE	Fibrosis	0.873563	0.244917
ITGA10_OGN	ITGA10	OGN	Signalling	Assembly	A-SIG	FALSE	Quiescence	0.866667	0.648774
HS2ST1_ITGA2	HS2ST1	ITGA2	Assembly	Signalling	A-SIG	FALSE	Quiescence	0.864198	0.468182
CILP_IL12A	CILP	IL12A	Signalling	Signalling	SIG-SIG	TRUE	Quiescence	0.864198	0.386719
CCL11_CRHBP	CCL11	CRHBP	Signalling	Signalling	SIG-SIG	TRUE	Quiescence	0.864198	0.262236
ANTXR2_VCAN	ANTXR2	VCAN	Assembly	Assembly	A-A	FALSE	Senescence	0.852569	0.601343
DCN_SPARC	DCN	SPARC	Assembly	Assembly	A-A	FALSE	Quiescence	0.851852	0.220353
CD151_PRSS12	CD151	PRSS12	Assembly	Destruction	A-D	TRUE	Quiescence	0.841975	0.428989
ADAMTS4_FNDC1	ADAMTS4	FNDC1	Destruction	Assembly	A-D	TRUE	Quiescence	0.839506	0.430945
INHBA_POSTN	INHBA	POSTN	Signalling	Assembly	A-SIG	FALSE	Senescence	0.835443	0.443468
EGFL6_IFNE	EGFL6	IFNE	Signalling	Signalling	SIG-SIG	TRUE	Quiescence	0.834568	0.475839
ITGA5_SVEP1	ITGA5	SVEP1	Signalling	Assembly	A-SIG	FALSE	Quiescence	0.834568	0.369157
ANXA11_SERPINF1	ANXA11	SERPINF1	Signalling	Assembly	A-SIG	FALSE	Quiescence	0.822222	0.491288
CD36_F10	CD36	F10	Signalling	Signalling	SIG-SIG	TRUE	Senescence	0.819062	0.474256
FST_POMGNT1	FST	POMGNT1	Signalling	Assembly	A-SIG	FALSE	Senescence	0.819062	0.463396
CTSO_XYLT2	CTSO	XYLT2	Destruction	Assembly	A-D	TRUE	Quiescence	0.809877	0.435181
MEGF8_PLOD2	MEGF8	PLOD2	Signalling	Assembly	A-SIG	FALSE	Quiescence	0.802469	0.30136
FMOD_ITGA6	FMOD	ITGA6	Assembly	Signalling	A-SIG	FALSE	Quiescence	0.797531	0.39659
CCL26_SMOC2	CCL26	SMOC2	Signalling	Assembly	A-SIG	FALSE	Quiescence	0.790123	0.442413
NTNG2_TNFSF15	NTNG2	TNFSF15	Assembly	Signalling	A-SIG	FALSE	Senescence	0.789278	0.482594
ADAMTSL1_SEMA4F	ADAMTSL1	SEMA4F	Destruction	Signalling	D-SIG	FALSE	Senescence	0.785555	0.494746
GPC1_SDC3	GPC1	SDC3	Signalling	Signalling	SIG-SIG	TRUE	Quiescence	0.777778	0.499241
ADAM9_LAMA4	ADAM9	LAMA4	Destruction	Assembly	A-D	TRUE	Quiescence	0.777778	0.310375
CLEC2D_KAZALD1	CLEC2D	KAZALD1	Signalling	Destruction	D-SIG	FALSE	Senescence	0.77662	0.2729
CRISPLD2_WNT2	CRISPLD2	WNT2	Assembly	Signalling	A-SIG	FALSE	Quiescence	0.775309	0.482771
SERPINH1_WNT5A	SERPINH1	WNT5A	Assembly	Signalling	A-SIG	FALSE	Senescence	0.772897	0.418086
LTBP1_MFAP4	LTBP1	MFAP4	Assembly	Assembly	A-A	FALSE	Quiescence	0.77284	0.331653
CHST15_MATN2	CHST15	MATN2	Assembly	Assembly	A-A	FALSE	Senescence	0.768429	0.33186
COL14A1_HGF	COL14A1	HGF	Assembly	Signalling	A-SIG	FALSE	Quiescence	0.765432	0.405064
CHSY1_EREG	CHSY1	EREG	Assembly	Signalling	A-SIG	FALSE	Senescence	0.764706	0.579337
SERPINB8_XYLT1	SERPINB8	XYLT1	Assembly	Assembly	A-A	FALSE	Senescence	0.763961	0.420032
COL5A1_P4HB	COL5A1	P4HB	Assembly	Assembly	A-A	FALSE	Quiescence	0.755556	0.573037
CTSK_S100A16	CTSK	S100A16	Destruction	Signalling	D-SIG	FALSE	Quiescence	0.753086	0.319477
EXTL3_HCFC1	EXTL3	HCFC1	Assembly	Signalling	A-SIG	FALSE	Senescence	0.751303	0.46599
RAMP2_VWA7	RAMP2	VWA7	Assembly	Assembly	A-A	FALSE	Quiescence	0.748148	0.221142
ADAMTS19_CLEC14A	ADAMTS19	CLEC14A	Destruction	Signalling	D-SIG	FALSE	Senescence	0.74758	0.268067
CTSA_PCOLCE	CTSA	PCOLCE	Destruction	Assembly	A-D	TRUE	Senescence	0.746835	0.440922
SEMA3D_TGFB2	SEMA3D	TGFB2	Signalling	Signalling	SIG-SIG	TRUE	Quiescence	0.740741	0.332438
HBEGF_SEMA6C	HBEGF	SEMA6C	Signalling	Signalling	SIG-SIG	TRUE	Quiescence	0.740741	0.224442
FGF2_P4HA1	FGF2	P4HA1	Signalling	Assembly	A-SIG	FALSE	Senescence	0.725987	0.382623
HS6ST1_SGSH	HS6ST1	SGSH	Assembly	Destruction	A-D	TRUE	Senescence	0.721519	0.279315
GDF5_PCSK5	GDF5	PCSK5	Signalling	Signalling	SIG-SIG	TRUE	Senescence	0.721519	0.217576
EGFL7_FLT3LG	EGFL7	FLT3LG	Signalling	Signalling	SIG-SIG	TRUE	Senescence	0.713328	0.365904
GDF10_MUC19	GDF10	MUC19	Signalling	Signalling	SIG-SIG	TRUE	Senescence	0.713328	0.330831
COL1A1_IGFBP5	COL1A1	IGFBP5	Assembly	Assembly	A-A	FALSE	Senescence	0.709605	0.4277
CCL2_LAMA2	CCL2	LAMA2	Signalling	Assembly	A-SIG	FALSE	Senescence	0.705138	0.274489
FGFBP3_PDGFB	FGFBP3	PDGFB	Signalling	Signalling	SIG-SIG	TRUE	Senescence	0.696947	0.543625
AEBP1_LOXL4	AEBP1	LOXL4	Assembly	Assembly	A-A	FALSE	Senescence	0.696947	0.303249
FBLN7_SEMA6A	FBLN7	SEMA6A	Assembly	Signalling	A-SIG	FALSE	Senescence	0.696203	0.364084
GDF15_GPC6	GDF15	GPC6	Signalling	Signalling	SIG-SIG	TRUE	Senescence	0.696203	0.236932
ANXA8_PI3	ANXA8	PI3	Signalling	Destruction	D-SIG	FALSE	Senescence	0.693224	0.387687
FGF5_THSD4	FGF5	THSD4	Signalling	Assembly	A-SIG	FALSE	Proliferating	0.557143	0.334548
EYS_TNFSF18	EYS	TNFSF18	Assembly	Signalling	A-SIG	FALSE	Proliferating	0.55	0.278236
CCBE1_SEMA5A	CCBE1	SEMA5A	Signalling	Signalling	SIG-SIG	TRUE	Proliferating	0.539286	0.376859
CTSF_GUSB	CTSF	GUSB	Destruction	Assembly	A-D	TRUE	Proliferating	0.528571	0.170415
ITGB4_WNT11	ITGB4	WNT11	Signalling	Signalling	SIG-SIG	TRUE	Proliferating	0.507143	0.411539
HCFC2_HMMR	HCFC2	HMMR	Signalling	Signalling	SIG-SIG	TRUE	Proliferating	0.5	0.2261
PLXDC2_RELN	PLXDC2	RELN	Signalling	Assembly	A-SIG	FALSE	Proliferating	0.496429	0.443841
COL8A2_HAS2	COL8A2	HAS2	Assembly	Assembly	A-A	FALSE	Proliferating	0.489286	0.227781
CST3_HGSNAT	CST3	HGSNAT	Assembly	Destruction	A-D	TRUE	Proliferating	0.471429	0.105688
S100A2_WNT9A	S100A2	WNT9A	Signalling	Signalling	SIG-SIG	TRUE	Proliferating	0.460714	0.198673
COL25A1_IL18	COL25A1	IL18	Assembly	Signalling	A-SIG	FALSE	Proliferating	0.460714	0.16078
NID1_TGFB1	NID1	TGFB1	Assembly	Signalling	A-SIG	FALSE	Proliferating	0.45	0.516864
COL8A1_CRTAP	COL8A1	CRTAP	Assembly	Assembly	A-A	FALSE	Proliferating	0.446429	0.466851
C1QTNF7_LGALS9	C1QTNF7	LGALS9	Signalling	Signalling	SIG-SIG	TRUE	Proliferating	0.439286	0.100967
CCN3_TNXB	CCN3	TNXB	Assembly	Assembly	A-A	FALSE	Proliferating	0.425	0.156216
GDF6_NGF	GDF6	NGF	Signalling	Signalling	SIG-SIG	TRUE	Proliferating	0.410714	0.352316
P3H2_PIK3IP1	P3H2	PIK3IP1	Signalling	Signalling	SIG-SIG	TRUE	Proliferating	0.407143	0.121433
CBLN3_CLCF1	CBLN3	CLCF1	Signalling	Signalling	SIG-SIG	TRUE	Proliferating	0.396429	0.266187
BMP1_VEGFC	BMP1	VEGFC	Assembly	Signalling	A-SIG	FALSE	Proliferating	0.396429	0.168114
FGF9_GPC2	FGF9	GPC2	Signalling	Signalling	SIG-SIG	TRUE	Proliferating	0.392857	0.404836
C1QTNF3_COL28A1	C1QTNF3	COL28A1	Signalling	Assembly	A-SIG	FALSE	Proliferating	0.392857	0.317436
CCL7_INHA	CCL7	INHA	Signalling	Signalling	SIG-SIG	TRUE	Proliferating	0.392857	0.110391
FBLN2_MXRA5	FBLN2	MXRA5	Assembly	Assembly	A-A	FALSE	Proliferating	0.389286	0.214423
MMP11_SERPINB9	MMP11	SERPINB9	Destruction	Assembly	A-D	TRUE	Proliferating	0.389286	0.16386
ADAMTS14_POMZP3	ADAMTS14	POMZP3	Assembly	Assembly	A-A	FALSE	Proliferating	0.385714	0.276683
PLXNB3_VWA5A	PLXNB3	VWA5A	Signalling	Assembly	A-SIG	FALSE	Proliferating	0.382143	0.168365
GDF7_HPSE	GDF7	HPSE	Signalling	Destruction	D-SIG	FALSE	Proliferating	0.382143	0.386463
HAPLN4_MMP25	HAPLN4	MMP25	Assembly	Destruction	A-D	TRUE	Proliferating	0.382143	0.11269
CCN1_IGFBP3	CCN1	IGFBP3	Assembly	Signalling	A-SIG	FALSE	Proliferating	0.378571	0.354006
CSPG4_LTBP4	CSPG4	LTBP4	Signalling	Assembly	A-SIG	FALSE	Proliferating	0.378571	0.28444

### Sheet: C_POOL180_ClassComposition
Observed POOL-180 and ADSIG-180 functional-pair composition against the random-pairing null obtained by enumerating every gene pair in the curated ECM universe, with binomial p and BH-FDR.
PairClass	Meaning	N_POOL180	Pct_POOL180	N_ADSIG180	Pct_ADSIG180	Null_pairs_universe	Null_pct	Expected_N	Fold_vs_null	Binom_p	Binom_FDR
A-SIG	Assembly x Signalling (off-design)	73	40.6	0	0	96960	38.4	69.1	1.06	0.59181	1
SIG-SIG	Signalling x Signalling (ADSIG design)	37	20.6	104	57.8	51040	20.2	36.4	1.02	0.926045	1
A-A	Assembly x Assembly (off-design)	32	17.8	0	0	45753	18.1	32.6	0.98	1	1
A-D	Assembly x Destruction (ADSIG design)	19	10.6	76	42.2	26664	10.6	19	1	1	1
D-SIG	Destruction x Signalling (off-design)	14	7.8	0	0	28160	11.2	20.1	0.7	0.191204	0.611931
D-D	Destruction x Destruction (off-design)	5	2.8	0	0	3828	1.5	2.7	1.83	0.203977	0.611931

### Sheet: D_POOL180_Class_byPhenotype
POOL-180 functional-pair classes by selecting phenotype, with the percentage falling on the ADSIG design.
SelectingPhenotype	A-D	SIG-SIG	A-A	D-D	A-SIG	D-SIG	N_ratios	Pct_on_design
Fibrosis	2	3	7	3	14	1	30	16.7
Hypoxia	4	4	6	0	13	3	30	26.7
Inflammation	2	7	3	1	14	3	30	30
Proliferating	4	10	5	0	10	1	30	46.7
Quiescence	4	7	6	0	12	1	30	36.7
Senescence	3	6	5	1	10	5	30	30

### Sheet: E_POOL180_SignMatrix
SampleID	LGALS3 / MFAP2	CXCL6 / SPOCK1	CTSS / NRG1	FBN2 / SERPINE1	BMP4 / PLXNA1	CLEC11A / PAPLN	COL19A1 / SERPINI1	LGI4 / WNT3	CTSH / IGFBP2	ADAMTSL4 / CHPF	COLGALT2 / IL34	HAPLN1 / LOXL3	MGP / SERPING1	CHST7 / MSTN	C1QTNF1 / WNT5B	C17orf58 / INHBE	NID2 / PLXNA3	IDS / S100A10	GP6 / SPP1	ADAM15 / CRELD1	LEP / PRSS3	BGN / CTSB	NTF3 / PRG4	COL13A1 / TNFAIP6	ADAMTS2 / HMCN1	CHST14 / SEMA4B	CLEC3B / TSPAN9	COL15A1 / IGSF10	CXCL2 / GDNF	COL9A3 / ELN	COL4A5 / ITGB5	HEXB / SRPX2	HHIP / IL11	EDIL3 / TGM2	CXCL12 / LAMA3	CCN4 / ITGA11	COL4A2 / ERO1A	HAPLN3 / PAPPA2	CD44 / LTBP2	ASPN / PTN	AREG / ZPLD1	HEXA / ITGA3	FSTL3 / PDGFD	ADAMTS15 / MMP15	ITGA7 / LOXL1	CCN5 / COL5A3	MDK / MFGE8	ADAMTS5 / COL21A1	C1QTNF2 / MMP28	MASP1 / MATN3	CXCL3 / MMP3	ITGB8 / MEGF9	IGFBP4 / LAMB1	ARSB / PLAT	ADAM19 / ADAMTS1	LAMB3 / NTN1	CSTB / SERPINE2	ADAMTS10 / PLXDC1	HS3ST2 / VIT	CHSY3 / SCUBE1	CHPF2 / VEGFA	ADAM10 / CCN2	C1QTNF5 / TIMP4	PRELP / WFIKKN1	IGF1 / SERPINB2	SDC2 / SERPINB1	LAMA1 / SEMA3E	IL17D / TNFSF13B	C1QTNF6 / VWA1	C1QL1 / MUC1	EBI3 / ITIH5	CHADL / FGF13	GDF11 / SRPX	ECM2 / PLXNC1	ANGPT1 / ANGPTL2	COL5A2 / TIMP2	MMP12 / NDNF	ABI3BP / TGFBR1	ADAMTSL3 / IGF2	SCUBE3 / TNFSF10	LAMA5 / LUM	LGALS8 / TSKU	BMPER / SEMA6B	CTSD / HTRA1	ELFN1 / SERPINA3	CSGALNACT2 / FAM20B	EXT1 / SEMA3C	CTSZ / SFRP1	COL26A1 / OVGP1	RSPO2 / WNT16	MUC12 / NPNT	BDNF / SRGN	FBLN5 / P3H3	IDUA / MMP23B	SCUBE2 / TECTA	DDR2 / ITGAV	PLXNA4 / SPOCK3	FGF1 / LAMC2	CTHRC1 / PLAU	EXT2 / PDGFC	ITGA10 / OGN	HS2ST1 / ITGA2	CILP / IL12A	CCL11 / CRHBP	ANTXR2 / VCAN	DCN / SPARC	CD151 / PRSS12	ADAMTS4 / FNDC1	INHBA / POSTN	EGFL6 / IFNE	ITGA5 / SVEP1	ANXA11 / SERPINF1	CD36 / F10	FST / POMGNT1	CTSO / XYLT2	MEGF8 / PLOD2	FMOD / ITGA6	CCL26 / SMOC2	NTNG2 / TNFSF15	ADAMTSL1 / SEMA4F	GPC1 / SDC3	ADAM9 / LAMA4	CLEC2D / KAZALD1	CRISPLD2 / WNT2	SERPINH1 / WNT5A	LTBP1 / MFAP4	CHST15 / MATN2	COL14A1 / HGF	CHSY1 / EREG	SERPINB8 / XYLT1	COL5A1 / P4HB	CTSK / S100A16	EXTL3 / HCFC1	RAMP2 / VWA7	ADAMTS19 / CLEC14A	CTSA / PCOLCE	SEMA3D / TGFB2	HBEGF / SEMA6C	FGF2 / P4HA1	HS6ST1 / SGSH	GDF5 / PCSK5	EGFL7 / FLT3LG	GDF10 / MUC19	COL1A1 / IGFBP5	CCL2 / LAMA2	FGFBP3 / PDGFB	AEBP1 / LOXL4	FBLN7 / SEMA6A	GDF15 / GPC6	ANXA8 / PI3	FGF5 / THSD4	EYS / TNFSF18	CCBE1 / SEMA5A	CTSF / GUSB	ITGB4 / WNT11	HCFC2 / HMMR	PLXDC2 / RELN	COL8A2 / HAS2	CST3 / HGSNAT	S100A2 / WNT9A	COL25A1 / IL18	NID1 / TGFB1	COL8A1 / CRTAP	C1QTNF7 / LGALS9	CCN3 / TNXB	GDF6 / NGF	P3H2 / PIK3IP1	CBLN3 / CLCF1	BMP1 / VEGFC	FGF9 / GPC2	C1QTNF3 / COL28A1	CCL7 / INHA	FBLN2 / MXRA5	MMP11 / SERPINB9	ADAMTS14 / POMZP3	PLXNB3 / VWA5A	GDF7 / HPSE	HAPLN4 / MMP25	CCN1 / IGFBP3	CSPG4 / LTBP4
GSM2742709_proliferating	1	-1	-1	-1	-1	1	-1	-1	-1	-1	1	-1	-1	1	-1	1	1	-1	0	1	-1	1	1	1	1	1	-1	1	-1	-1	-1	1	-1	-1	1	-1	1	1	-1	-1	1	-1	-1	1	-1	-1	-1	1	1	1	-1	-1	1	-1	-1	1	-1	1	0	1	1	-1	1	1	1	1	1	-1	1	1	-1	-1	1	-1	-1	-1	-1	-1	-1	1	-1	1	1	1	-1	-1	-1	-1	-1	0	-1	1	-1	1	1	1	1	1	-1	-1	1	-1	0	-1	-1	1	1	-1	-1	1	1	1	-1	1	1	1	-1	0	1	1	-1	-1	-1	1	1	-1	-1	1	1	-1	-1	1	-1	1	0	-1	-1	-1	-1	1	1	-1	1	1	-1	1	1	1	-1	1	1	0	-1	1	1	1	-1	-1	-1	-1	1	1	-1	1	-1	-1	-1	-1	1	-1	-1	-1	1	1	-1	-1	-1	1	1	-1
GSM2742710_proliferating	1	-1	-1	-1	-1	1	-1	-1	-1	-1	1	-1	-1	1	-1	1	1	-1	-1	1	-1	1	1	1	-1	1	1	1	-1	-1	-1	1	-1	-1	1	-1	1	1	-1	-1	1	-1	-1	1	-1	-1	-1	1	1	1	0	-1	1	-1	-1	1	-1	1	0	1	1	-1	1	1	1	1	1	-1	1	1	-1	-1	-1	-1	-1	-1	-1	-1	-1	1	-1	1	1	1	-1	-1	-1	-1	1	-1	0	1	-1	1	1	1	1	1	-1	-1	1	-1	-1	0	-1	1	1	-1	-1	-1	1	1	-1	1	1	1	-1	0	1	1	-1	-1	-1	1	1	-1	-1	1	1	-1	-1	1	-1	1	-1	-1	-1	-1	-1	1	1	-1	1	1	-1	1	1	1	-1	1	1	1	-1	1	1	1	-1	-1	1	-1	1	1	-1	1	-1	-1	-1	-1	1	-1	1	-1	1	1	-1	-1	-1	1	1	-1
GSM2742711_proliferating	1	-1	-1	-1	-1	1	-1	-1	-1	-1	1	-1	-1	1	-1	1	1	-1	-1	1	1	1	1	1	1	1	1	1	-1	-1	-1	1	-1	-1	1	-1	1	1	-1	-1	1	-1	-1	1	-1	-1	-1	1	1	1	0	-1	1	-1	-1	1	-1	1	0	1	1	-1	1	1	1	1	1	1	1	1	-1	-1	-1	-1	-1	-1	-1	-1	-1	1	-1	1	1	1	-1	-1	-1	-1	1	1	1	1	-1	1	1	1	1	1	-1	-1	1	-1	-1	-1	-1	1	1	-1	-1	-1	1	1	-1	1	1	1	-1	0	1	1	-1	-1	-1	1	1	-1	-1	1	1	-1	-1	1	-1	1	1	-1	-1	-1	-1	1	1	-1	1	1	-1	1	1	1	-1	1	1	1	-1	1	1	1	-1	-1	1	-1	1	1	-1	1	-1	-1	-1	-1	1	-1	0	1	1	1	-1	-1	-1	1	1	-1
GSM2742712_proliferating	1	-1	-1	-1	-1	1	-1	0	-1	-1	1	-1	-1	1	-1	1	-1	-1	-1	1	-1	1	1	1	-1	1	1	1	-1	-1	-1	1	-1	-1	1	-1	1	1	-1	-1	1	-1	1	1	-1	-1	-1	1	1	1	0	-1	1	-1	1	1	-1	1	0	1	1	-1	1	1	1	1	1	1	1	1	-1	-1	-1	-1	-1	-1	-1	-1	-1	1	-1	1	1	1	-1	-1	-1	-1	1	1	1	-1	-1	1	1	1	1	1	-1	-1	1	-1	-1	-1	-1	1	1	-1	-1	-1	1	1	-1	1	1	1	-1	0	1	1	-1	-1	-1	1	1	-1	-1	1	1	-1	-1	1	-1	1	0	-1	-1	-1	-1	1	1	-1	1	1	-1	1	1	1	-1	1	1	1	-1	1	1	1	-1	-1	-1	-1	1	1	-1	1	-1	-1	-1	-1	1	1	1	1	1	1	-1	-1	-1	1	1	-1
GSM2742713_fibrosis	-1	-1	-1	-1	-1	1	-1	-1	-1	-1	1	1	1	1	-1	-1	-1	-1	0	1	-1	1	-1	-1	-1	1	-1	1	-1	-1	-1	-1	1	1	1	-1	1	1	-1	1	-1	-1	1	1	-1	-1	-1	1	1	1	-1	-1	-1	1	1	1	-1	1	0	1	1	-1	1	1	1	1	1	1	-1	-1	-1	-1	1	1	1	1	-1	-1	-1	1	-1	1	1	-1	-1	1	-1	1	-1	-1	-1	1	1	-1	1	1	1	1	1	-1	1	-1	1	-1	-1	-1	1	-1	-1	-1	1	1	-1	1	-1	-1	1	0	1	1	-1	-1	-1	1	1	1	-1	1	1	-1	1	-1	-1	-1	1	-1	-1	-1	-1	1	1	-1	1	1	-1	1	1	1	-1	1	-1	1	-1	1	0	1	1	1	1	-1	1	-1	1	1	-1	1	-1	-1	1	1	1	1	-1	1	1	-1	1	1	-1	-1
GSM2742714_fibrosis	-1	-1	-1	-1	-1	1	-1	-1	-1	-1	1	1	1	1	-1	-1	-1	-1	1	1	-1	1	-1	-1	-1	1	-1	1	-1	-1	-1	-1	1	1	1	-1	1	1	-1	1	-1	-1	1	1	-1	-1	-1	1	1	1	-1	-1	-1	1	1	1	-1	1	0	1	1	-1	1	1	1	1	1	1	-1	-1	-1	-1	1	1	1	1	-1	-1	-1	1	-1	1	1	-1	-1	1	-1	1	-1	-1	-1	1	1	1	1	1	1	1	1	-1	1	-1	1	-1	-1	-1	1	-1	-1	-1	1	1	-1	1	-1	-1	1	0	1	1	-1	-1	-1	1	1	1	-1	1	1	-1	1	-1	-1	-1	0	-1	-1	-1	-1	1	1	-1	1	1	-1	1	1	1	-1	1	-1	1	-1	1	-1	1	1	1	1	-1	1	-1	1	1	-1	1	-1	-1	1	1	1	-1	-1	1	1	-1	1	1	-1	-1
GSM2742715_fibrosis	-1	-1	-1	-1	-1	1	-1	-1	-1	-1	1	1	1	1	-1	-1	-1	-1	1	1	-1	1	-1	-1	-1	1	-1	1	-1	-1	-1	-1	1	1	1	-1	1	1	-1	1	-1	-1	1	1	-1	-1	-1	1	-1	1	-1	-1	-1	1	1	1	-1	1	0	1	1	-1	1	1	1	1	1	1	-1	-1	-1	-1	1	1	1	1	-1	-1	-1	1	-1	1	1	-1	-1	1	-1	1	-1	-1	-1	1	1	1	1	1	1	1	1	-1	1	-1	1	-1	-1	-1	1	-1	-1	-1	1	1	-1	1	-1	-1	1	0	1	1	-1	-1	-1	1	1	1	-1	1	1	-1	1	-1	-1	-1	0	-1	-1	-1	-1	1	1	-1	1	1	-1	1	1	1	-1	1	-1	0	-1	1	0	1	1	1	1	-1	0	-1	1	1	-1	1	-1	-1	1	1	1	1	-1	1	1	-1	1	1	-1	-1
GSM2742716_fibrosis	-1	-1	-1	-1	-1	1	-1	-1	-1	-1	1	1	1	1	-1	-1	-1	-1	-1	1	-1	1	-1	-1	-1	1	-1	1	-1	-1	-1	-1	1	1	1	-1	1	1	-1	1	-1	-1	1	1	-1	-1	-1	1	0	1	-1	-1	-1	1	1	1	-1	1	0	1	1	-1	1	1	1	1	1	1	-1	-1	-1	-1	1	1	1	1	-1	-1	-1	1	-1	1	1	-1	-1	1	-1	1	0	-1	-1	1	1	1	1	1	1	1	1	-1	1	-1	1	0	-1	-1	1	-1	-1	-1	1	1	-1	1	-1	-1	1	0	1	1	-1	-1	-1	1	1	1	-1	1	1	-1	1	-1	-1	1	0	-1	-1	-1	-1	1	1	-1	1	1	-1	1	1	1	-1	1	-1	0	-1	1	0	1	1	1	1	-1	1	-1	1	1	-1	1	-1	1	1	1	1	1	-1	1	1	-1	1	1	-1	-1
GSM3291218_proliferating	1	-1	-1	-1	-1	1	0	-1	-1	-1	1	-1	-1	1	-1	1	1	-1	0	1	-1	-1	0	1	1	1	-1	1	-1	-1	-1	-1	-1	-1	1	-1	1	1	1	-1	0	1	1	1	-1	-1	-1	1	1	1	-1	1	1	-1	-1	-1	-1	0	-1	0	1	-1	1	1	-1	1	1	1	1	-1	-1	1	-1	1	-1	-1	-1	-1	-1	1	-1	1	1	-1	1	-1	1	-1	1	0	1	1	1	-1	1	1	1	1	-1	1	1	-1	1	1	-1	-1	1	1	-1	1	1	1	-1	1	-1	1	-1	1	0	1	1	-1	-1	-1	1	-1	-1	0	1	-1	1	-1	-1	1	-1	-1	-1	1	1	1	1	-1	1	1	1	1	1	1	1	1	1	1	1	-1	1	-1	-1	1	1	1	-1	1	-1	0	-1	-1	1	-1	-1	0	0	0	1	1	-1	-1	1	0	1	1
GSM3291219_proliferating	1	-1	-1	-1	-1	1	0	-1	-1	-1	1	-1	-1	1	-1	1	1	-1	-1	1	-1	-1	1	1	1	1	-1	1	-1	-1	-1	1	-1	-1	1	-1	1	1	1	-1	1	1	1	1	-1	-1	-1	1	1	1	-1	-1	1	-1	-1	1	-1	1	-1	1	1	-1	1	1	-1	1	1	1	1	-1	-1	1	-1	-1	-1	-1	-1	-1	-1	1	-1	1	1	-1	1	-1	1	1	0	1	1	1	1	-1	1	1	1	1	1	1	1	1	-1	0	-1	-1	1	1	-1	1	1	1	-1	1	-1	1	-1	1	1	1	1	-1	-1	1	1	-1	-1	1	1	1	1	-1	-1	1	-1	1	0	1	1	1	1	1	1	1	1	1	1	1	1	1	-1	1	1	-1	1	1	1	1	1	1	-1	1	-1	-1	1	-1	1	-1	-1	-1	-1	1	1	-1	-1	-1	-1	1	-1	1
GSM3291220_proliferating	1	-1	-1	-1	-1	1	0	-1	-1	-1	1	-1	-1	1	-1	1	1	-1	-1	1	-1	-1	1	1	1	1	-1	1	-1	-1	-1	1	-1	-1	1	-1	1	1	1	-1	0	1	1	0	-1	-1	-1	1	1	1	-1	0	1	-1	-1	-1	-1	1	-1	-1	1	-1	1	1	-1	1	-1	1	1	-1	-1	1	1	1	-1	-1	-1	-1	-1	1	-1	-1	1	-1	1	-1	1	1	-1	0	1	1	1	-1	1	1	1	1	-1	1	1	-1	-1	0	-1	-1	1	1	-1	1	1	1	-1	1	-1	1	1	1	1	1	1	-1	-1	1	1	-1	-1	1	1	-1	1	-1	-1	1	-1	1	1	1	1	1	1	1	1	1	1	1	1	1	1	1	-1	1	1	-1	1	-1	1	1	1	1	-1	1	-1	-1	-1	-1	1	-1	1	-1	0	0	1	-1	1	-1	-1	-1	1	1
GSM3291221_CQ	1	-1	-1	1	-1	1	-1	-1	-1	-1	1	-1	-1	1	-1	1	1	-1	-1	1	-1	-1	1	1	1	1	-1	1	-1	-1	-1	1	-1	-1	1	-1	1	1	1	-1	1	1	-1	1	-1	1	-1	1	1	1	-1	-1	1	-1	-1	-1	-1	-1	-1	1	1	-1	1	1	1	1	1	1	1	-1	-1	-1	-1	-1	-1	-1	-1	-1	-1	1	-1	1	1	-1	1	-1	1	-1	1	1	1	1	1	1	1	1	1	1	1	1	-1	1	1	1	-1	1	-1	-1	-1	1	-1	-1	-1	1	1	1	1	-1	1	1	-1	-1	1	-1	1	-1	-1	1	1	-1	1	1	-1	1	-1	1	1	-1	-1	1	1	-1	1	1	-1	1	1	1	1	1	-1	-1	-1	1	-1	1	1	1	1	1	1	1	-1	1	-1	1	-1	1	1	1	1	1	1	1	1	-1	1	-1	-1	-1
GSM3291222_CQ	1	-1	-1	1	-1	1	0	-1	-1	-1	1	-1	-1	1	-1	1	1	-1	0	1	-1	-1	1	1	1	1	-1	1	-1	-1	-1	1	-1	-1	1	-1	1	1	1	-1	1	1	-1	1	-1	1	-1	1	1	1	-1	-1	1	-1	-1	-1	-1	1	-1	1	1	-1	1	1	-1	1	1	1	1	-1	-1	-1	-1	1	-1	-1	-1	-1	-1	1	-1	1	1	-1	1	-1	1	-1	1	1	1	1	1	1	1	1	1	1	1	1	-1	1	1	1	-1	1	-1	-1	-1	1	-1	-1	-1	1	1	1	1	-1	1	1	-1	-1	-1	-1	1	-1	-1	1	1	1	1	1	-1	1	-1	1	1	-1	-1	1	-1	-1	1	1	-1	1	1	1	1	1	-1	-1	-1	1	-1	1	1	1	1	1	1	1	-1	1	-1	1	-1	1	1	1	1	0	1	1	-1	-1	1	1	-1	-1
GSM3291223_CQ	1	-1	-1	1	-1	1	0	-1	-1	-1	1	-1	-1	1	-1	1	1	-1	0	1	-1	-1	1	1	1	1	-1	1	-1	-1	-1	1	-1	-1	1	-1	1	1	1	-1	1	1	-1	1	-1	-1	-1	1	1	1	-1	-1	1	-1	-1	-1	-1	1	-1	1	1	-1	1	1	1	1	1	1	1	-1	-1	-1	-1	-1	-1	-1	-1	-1	-1	1	-1	1	1	-1	1	-1	1	-1	1	1	1	1	1	1	1	1	1	1	1	-1	-1	1	1	1	-1	1	-1	-1	-1	1	-1	-1	-1	1	1	1	1	-1	1	1	-1	-1	1	-1	1	-1	-1	1	1	-1	1	1	-1	1	-1	1	1	-1	-1	1	-1	-1	1	1	-1	1	1	1	1	1	-1	-1	-1	1	-1	1	1	1	1	1	1	1	-1	-1	-1	1	-1	1	1	1	1	1	1	-1	1	-1	1	0	-1	-1
GSM3291224_CQ	1	-1	-1	1	-1	1	-1	-1	-1	-1	1	-1	-1	1	-1	1	1	-1	-1	1	0	-1	1	-1	1	1	-1	1	-1	-1	-1	1	-1	-1	1	-1	1	1	1	-1	1	1	-1	1	-1	-1	-1	1	1	1	-1	-1	-1	1	-1	-1	-1	1	-1	1	-1	-1	1	1	1	1	1	1	1	-1	-1	-1	-1	-1	-1	-1	-1	-1	-1	-1	-1	1	1	-1	1	-1	-1	-1	1	1	1	1	1	1	1	1	1	1	1	-1	-1	1	1	1	-1	1	-1	-1	-1	1	-1	-1	-1	1	1	1	1	-1	1	1	-1	-1	1	-1	1	-1	-1	1	1	1	1	1	-1	1	-1	1	1	-1	-1	1	-1	-1	1	1	-1	1	1	-1	1	1	-1	-1	-1	1	-1	1	1	1	1	1	1	1	-1	1	-1	1	-1	1	1	1	1	1	1	1	1	-1	1	1	-1	-1
GSM3291225_CQ	1	-1	-1	1	-1	1	-1	-1	-1	-1	1	-1	-1	1	-1	1	1	-1	-1	1	-1	-1	1	1	1	1	-1	1	-1	-1	-1	1	-1	-1	1	-1	1	1	1	-1	1	1	-1	1	-1	1	-1	1	1	1	-1	-1	-1	1	-1	-1	-1	-1	-1	1	1	-1	1	1	-1	1	1	1	1	-1	-1	-1	-1	-1	-1	-1	-1	-1	-1	1	-1	1	1	-1	1	-1	1	-1	1	1	1	1	1	1	1	1	1	1	1	-1	-1	1	1	1	-1	1	-1	-1	-1	1	-1	-1	-1	1	1	1	1	-1	1	1	-1	-1	1	-1	1	-1	-1	1	1	-1	1	1	-1	1	-1	1	1	-1	-1	1	-1	-1	1	1	-1	1	1	1	1	1	-1	-1	-1	1	-1	1	1	1	1	1	1	1	-1	1	-1	1	-1	1	1	1	1	0	1	1	1	-1	1	1	-1	-1
GSM3291226_CQ	1	-1	-1	1	-1	1	-1	-1	-1	-1	1	-1	-1	1	-1	1	1	-1	-1	1	-1	-1	1	1	1	1	-1	1	-1	-1	-1	1	-1	-1	1	-1	1	1	1	-1	1	1	-1	1	-1	1	-1	1	1	1	-1	-1	-1	1	-1	-1	-1	-1	-1	1	-1	-1	1	1	-1	1	1	1	1	-1	-1	-1	-1	-1	-1	-1	-1	-1	-1	1	-1	1	1	-1	1	-1	1	-1	1	1	1	1	1	1	1	1	1	1	1	-1	-1	1	1	1	-1	1	-1	-1	-1	1	-1	-1	-1	1	1	1	1	-1	1	1	-1	-1	1	-1	1	-1	-1	1	1	1	1	1	-1	1	-1	1	1	-1	-1	1	-1	-1	1	1	-1	1	1	1	1	1	-1	-1	-1	1	-1	1	1	1	1	1	1	1	-1	1	-1	1	-1	1	1	1	1	1	1	1	1	-1	1	1	-1	-1
GSM3294929_proliferating	1	-1	-1	-1	-1	1	-1	-1	-1	-1	1	-1	-1	1	-1	1	1	-1	-1	1	-1	-1	1	1	1	1	-1	1	-1	-1	-1	1	-1	-1	1	-1	1	1	1	-1	1	-1	1	-1	-1	-1	-1	1	1	1	-1	-1	1	1	-1	1	-1	1	-1	1	1	-1	1	1	-1	1	1	1	1	-1	-1	-1	1	-1	-1	-1	-1	-1	-1	1	-1	1	1	-1	1	-1	1	1	-1	0	1	1	1	1	1	1	1	1	-1	1	1	-1	-1	0	-1	-1	1	1	-1	-1	1	1	-1	1	-1	-1	-1	1	1	1	1	1	-1	1	1	-1	-1	1	1	-1	-1	-1	-1	1	-1	-1	1	1	1	1	-1	-1	0	1	-1	1	1	1	-1	1	1	1	1	-1	1	-1	1	-1	-1	1	-1	1	-1	-1	1	-1	1	-1	-1	-1	-1	-1	-1	-1	-1	1	-1	1	-1	1
GSM3294930_proliferating	1	-1	-1	-1	-1	1	-1	-1	-1	-1	1	-1	-1	1	-1	1	-1	-1	-1	1	-1	-1	1	1	1	1	-1	1	-1	-1	-1	1	-1	-1	1	-1	1	1	1	-1	1	-1	1	1	-1	-1	-1	1	1	1	-1	-1	1	1	-1	1	-1	1	-1	1	1	-1	1	1	-1	1	1	1	1	-1	-1	-1	1	-1	-1	-1	-1	-1	-1	1	-1	1	1	1	1	-1	1	1	-1	-1	1	1	1	1	1	1	1	1	-1	1	1	-1	-1	-1	-1	-1	1	1	-1	-1	1	1	-1	1	-1	-1	-1	1	1	1	1	1	-1	1	1	1	-1	1	1	-1	-1	-1	-1	-1	-1	-1	1	1	1	1	-1	1	-1	1	-1	1	1	1	-1	1	1	1	1	-1	1	-1	1	-1	-1	1	1	1	-1	-1	1	-1	1	-1	-1	1	-1	-1	1	-1	-1	1	-1	1	-1	1
GSM3294931_proliferating	1	-1	-1	-1	-1	1	0	-1	-1	-1	1	-1	-1	1	-1	1	1	-1	-1	1	-1	-1	1	1	1	1	-1	1	-1	-1	-1	1	-1	-1	1	-1	1	1	1	-1	1	-1	1	1	-1	-1	-1	1	1	1	-1	-1	1	1	-1	1	-1	1	-1	1	1	-1	1	1	-1	1	1	1	1	-1	-1	-1	1	-1	-1	-1	-1	-1	-1	1	-1	1	1	1	1	-1	1	1	-1	1	1	1	1	1	1	1	1	1	-1	1	1	-1	-1	0	-1	-1	1	-1	-1	1	1	1	-1	1	-1	-1	-1	1	1	1	1	1	-1	1	1	1	-1	1	1	-1	-1	-1	-1	-1	-1	-1	1	1	1	1	-1	1	1	1	-1	1	1	1	-1	1	1	1	1	-1	1	-1	1	-1	-1	1	-1	1	-1	-1	1	-1	1	-1	-1	-1	-1	-1	1	-1	-1	1	-1	1	-1	1
GSM3294932_CQ	1	-1	-1	1	-1	1	-1	-1	-1	-1	1	-1	-1	1	-1	1	1	-1	-1	1	-1	-1	1	1	1	1	-1	1	-1	-1	-1	1	-1	-1	1	-1	1	1	1	-1	1	1	-1	1	-1	-1	-1	1	1	1	-1	-1	1	-1	-1	-1	-1	1	-1	1	1	1	1	1	-1	1	1	1	1	-1	-1	-1	-1	-1	-1	-1	-1	1	-1	1	-1	1	1	1	1	-1	1	1	1	1	1	1	1	1	1	1	1	1	-1	1	1	1	1	1	-1	1	1	-1	-1	1	-1	-1	-1	1	1	1	1	-1	1	1	-1	-1	-1	1	1	-1	-1	1	1	-1	-1	1	-1	1	-1	-1	1	-1	-1	1	-1	-1	1	1	-1	1	1	1	-1	1	-1	1	-1	1	-1	1	1	1	1	-1	-1	1	-1	-1	-1	-1	-1	-1	1	1	1	-1	-1	1	1	-1	1	1	-1	1
GSM3294933_CQ	1	-1	-1	1	-1	1	-1	-1	-1	-1	1	-1	-1	1	-1	1	1	-1	-1	1	-1	-1	1	1	1	1	1	1	-1	-1	-1	1	-1	-1	1	-1	1	1	1	-1	1	1	-1	1	-1	-1	-1	1	1	1	-1	-1	1	-1	-1	-1	-1	1	-1	1	1	1	1	1	-1	1	1	1	1	-1	-1	-1	-1	-1	-1	-1	-1	-1	-1	1	-1	1	1	1	1	-1	1	1	1	1	1	1	1	1	1	1	1	1	-1	1	1	1	1	1	-1	1	-1	-1	-1	1	-1	1	-1	1	-1	1	-1	-1	1	1	-1	-1	-1	1	1	1	-1	1	1	-1	1	1	-1	-1	-1	-1	1	-1	1	1	1	-1	-1	1	-1	1	1	1	-1	1	-1	1	-1	-1	-1	1	1	1	-1	-1	1	1	1	-1	-1	-1	-1	1	1	1	1	1	-1	1	1	-1	-1	1	-1	1
GSM3294934_CQ	1	-1	-1	1	-1	1	-1	-1	-1	-1	1	-1	-1	1	-1	-1	1	-1	-1	1	-1	-1	1	-1	-1	1	1	1	-1	-1	-1	1	-1	-1	1	-1	1	1	-1	1	0	1	-1	1	-1	-1	-1	1	1	1	-1	-1	1	1	-1	-1	-1	1	-1	1	1	-1	1	1	-1	1	1	1	1	-1	-1	-1	-1	-1	-1	1	-1	-1	-1	1	-1	1	1	1	1	-1	1	1	1	1	1	1	1	1	1	1	1	1	1	1	-1	1	1	1	-1	1	-1	-1	-1	1	-1	-1	-1	1	1	1	1	-1	1	1	-1	-1	-1	1	1	-1	-1	1	1	-1	1	1	-1	1	-1	-1	1	-1	-1	1	-1	-1	1	1	-1	1	1	1	-1	1	-1	-1	-1	1	-1	1	1	1	-1	-1	1	1	-1	-1	-1	1	-1	-1	1	1	1	-1	-1	1	1	-1	1	1	-1	-1
GSM4150583_proliferating	1	-1	-1	-1	-1	1	-1	-1	-1	-1	1	-1	-1	1	-1	1	1	-1	1	1	-1	-1	1	1	1	1	-1	-1	-1	-1	-1	1	-1	-1	1	1	-1	-1	1	-1	1	-1	1	1	1	-1	-1	1	1	1	-1	-1	1	-1	-1	1	-1	1	0	1	1	1	1	1	-1	1	-1	-1	1	-1	-1	-1	-1	-1	-1	-1	-1	-1	1	-1	-1	1	1	1	1	-1	1	-1	-1	-1	-1	1	1	1	1	1	1	1	-1	1	1	-1	-1	-1	-1	1	1	1	-1	-1	1	1	-1	1	-1	-1	-1	1	1	1	1	1	-1	1	1	1	-1	-1	1	-1	-1	1	-1	-1	-1	1	-1	-1	1	-1	1	-1	1	-1	-1	1	1	-1	-1	1	-1	1	1	1	1	1	-1	-1	1	-1	1	1	-1	-1	1	-1	-1	1	-1	-1	-1	-1	-1	1	-1	-1	1	1	1	1
GSM4150584_proliferating	1	-1	-1	-1	-1	1	-1	-1	-1	-1	1	-1	-1	1	-1	1	1	-1	-1	1	-1	-1	1	1	1	1	-1	-1	-1	-1	-1	1	1	-1	1	1	-1	-1	1	-1	1	-1	1	1	1	-1	-1	1	1	1	-1	-1	1	-1	-1	1	-1	1	0	1	1	1	1	1	-1	1	-1	-1	1	-1	-1	-1	-1	-1	-1	-1	-1	-1	1	-1	-1	1	1	1	1	-1	1	-1	-1	-1	-1	1	1	1	1	1	1	1	-1	1	1	-1	-1	-1	-1	1	1	1	-1	-1	1	1	-1	1	-1	-1	-1	1	1	1	1	1	-1	1	1	1	-1	-1	1	-1	-1	1	-1	-1	-1	1	-1	-1	1	1	-1	-1	1	-1	-1	1	1	-1	-1	1	-1	1	1	1	1	1	-1	-1	1	-1	1	1	-1	-1	1	-1	-1	1	1	-1	1	-1	-1	1	-1	-1	1	1	1	1
GSM4150585_proliferating	1	-1	-1	-1	-1	1	-1	0	-1	-1	1	-1	-1	1	-1	1	1	-1	-1	1	-1	-1	1	1	1	1	-1	-1	-1	-1	-1	1	-1	-1	1	1	-1	-1	1	-1	1	-1	1	1	1	-1	-1	1	1	1	-1	-1	1	-1	-1	1	-1	1	0	1	1	1	1	1	-1	1	-1	-1	1	-1	-1	-1	-1	-1	-1	-1	-1	-1	1	-1	-1	1	1	1	1	-1	1	-1	-1	-1	-1	1	1	1	1	1	1	1	-1	1	1	-1	-1	-1	-1	1	1	1	-1	-1	1	1	-1	1	-1	-1	-1	1	1	1	1	1	-1	1	1	1	-1	-1	1	-1	-1	1	-1	-1	-1	1	-1	-1	1	1	-1	-1	1	-1	-1	1	1	-1	-1	1	1	1	1	1	1	1	-1	-1	1	-1	1	1	-1	-1	1	-1	-1	1	-1	-1	1	-1	-1	1	1	-1	1	1	1	1
GSM4150586_fibrosis	-1	-1	-1	-1	-1	1	-1	-1	-1	-1	1	1	1	1	-1	-1	-1	1	-1	1	-1	1	-1	-1	-1	1	-1	1	-1	-1	-1	-1	1	1	1	1	1	1	-1	1	-1	-1	1	1	-1	-1	-1	1	1	1	-1	-1	-1	1	1	1	-1	1	0	1	1	-1	1	1	1	1	1	1	1	-1	-1	-1	1	1	1	1	-1	-1	-1	-1	-1	1	0	-1	-1	1	-1	1	-1	-1	1	1	1	1	1	1	1	1	1	-1	1	-1	-1	-1	-1	-1	1	1	-1	-1	1	-1	-1	1	-1	-1	-1	1	1	1	1	1	-1	1	-1	-1	1	-1	1	-1	-1	1	-1	-1	-1	-1	-1	-1	-1	-1	-1	-1	1	1	-1	1	1	-1	-1	1	-1	-1	-1	1	-1	1	1	-1	1	-1	0	-1	1	1	1	-1	-1	1	1	-1	1	-1	-1	1	-1	-1	1	1	-1	1
GSM4150587_fibrosis	-1	-1	-1	-1	-1	1	-1	-1	-1	-1	1	1	1	1	-1	-1	-1	-1	-1	1	-1	1	-1	-1	-1	1	-1	1	-1	-1	-1	-1	1	1	1	1	1	1	-1	1	-1	-1	1	1	-1	-1	-1	1	1	1	-1	-1	-1	1	1	1	-1	1	1	1	1	-1	1	1	1	1	1	1	1	-1	-1	-1	1	1	1	1	-1	-1	-1	-1	-1	1	-1	-1	-1	1	-1	1	-1	-1	1	1	1	1	1	1	1	1	1	-1	1	-1	-1	-1	-1	-1	1	1	-1	-1	1	-1	-1	1	-1	-1	-1	1	1	1	1	1	-1	1	-1	-1	1	-1	1	-1	-1	1	-1	-1	-1	-1	-1	1	-1	-1	-1	-1	1	1	-1	1	1	-1	-1	1	-1	-1	-1	1	-1	1	1	-1	1	-1	1	-1	1	1	1	-1	-1	1	1	-1	1	1	-1	1	-1	-1	1	1	-1	1
GSM4150588_fibrosis	-1	-1	-1	-1	-1	1	-1	-1	-1	-1	1	1	1	1	-1	-1	-1	-1	-1	1	-1	1	-1	-1	-1	1	-1	1	-1	-1	-1	-1	1	1	1	1	1	1	-1	1	-1	-1	1	1	-1	-1	-1	1	1	1	-1	-1	-1	1	1	1	-1	1	-1	1	1	-1	1	1	1	1	1	1	1	-1	-1	-1	1	1	1	1	-1	-1	-1	1	-1	1	-1	-1	-1	1	-1	1	-1	-1	1	1	1	1	1	1	1	1	1	-1	1	-1	-1	-1	-1	-1	1	1	-1	-1	1	-1	-1	1	-1	-1	-1	1	1	1	1	1	-1	1	-1	1	1	-1	1	-1	-1	1	-1	-1	-1	-1	-1	1	-1	-1	-1	-1	1	1	-1	1	1	-1	-1	1	-1	1	-1	1	-1	1	1	-1	1	-1	-1	-1	1	1	1	-1	-1	1	1	-1	1	1	-1	1	-1	-1	1	1	-1	1
GSM4150589_hypoxia	1	-1	-1	-1	1	1	-1	1	1	1	1	-1	-1	-1	-1	1	1	-1	1	-1	1	-1	1	1	1	-1	1	-1	-1	-1	-1	1	-1	-1	1	1	-1	-1	1	-1	1	-1	1	1	1	1	-1	1	1	1	-1	-1	1	-1	-1	1	1	-1	1	-1	-1	1	1	1	-1	-1	-1	-1	1	-1	-1	-1	-1	-1	-1	-1	-1	1	1	-1	-1	1	1	1	1	-1	1	-1	-1	-1	-1	-1	1	1	1	1	1	1	-1	1	1	-1	-1	-1	-1	1	1	1	-1	-1	1	1	-1	1	1	-1	-1	1	1	1	1	1	-1	1	1	1	-1	-1	1	-1	-1	1	-1	-1	-1	-1	-1	-1	-1	1	1	-1	1	-1	-1	1	1	-1	-1	1	-1	1	-1	1	1	1	1	-1	1	-1	1	1	-1	1	-1	-1	-1	1	1	-1	1	-1	-1	1	1	-1	1	1	1	-1
GSM4150590_hypoxia	1	-1	-1	-1	1	1	-1	1	1	1	1	-1	-1	-1	-1	1	1	-1	1	-1	1	-1	1	1	1	-1	1	-1	-1	-1	-1	1	-1	-1	1	1	-1	-1	1	-1	1	-1	1	1	1	1	-1	1	1	1	-1	-1	1	-1	-1	1	1	-1	1	-1	-1	1	1	1	-1	-1	-1	-1	1	-1	-1	-1	-1	-1	-1	-1	-1	1	1	-1	-1	1	1	1	1	-1	1	-1	-1	-1	-1	-1	1	1	1	1	1	1	-1	1	1	-1	-1	-1	-1	1	-1	1	-1	-1	1	-1	-1	1	1	-1	-1	1	1	1	1	1	-1	1	1	1	-1	-1	1	-1	-1	1	-1	-1	-1	1	-1	-1	-1	1	1	-1	1	-1	-1	1	1	-1	-1	1	-1	-1	-1	1	1	1	1	-1	1	-1	1	1	-1	1	-1	-1	-1	1	1	-1	1	-1	-1	1	1	-1	1	1	1	-1
GSM4150591_hypoxia	1	-1	-1	-1	1	1	-1	1	1	1	1	-1	-1	-1	-1	1	1	-1	1	-1	1	-1	1	1	1	-1	1	-1	-1	-1	-1	1	-1	-1	1	1	-1	-1	1	-1	1	-1	1	1	1	1	-1	1	1	1	-1	-1	1	-1	-1	1	1	-1	1	-1	-1	1	1	1	-1	-1	-1	-1	1	-1	-1	-1	-1	-1	-1	-1	-1	1	1	-1	-1	1	1	1	1	-1	1	-1	-1	-1	-1	-1	1	1	1	1	1	1	-1	1	1	-1	-1	-1	-1	1	-1	1	-1	-1	1	1	-1	1	1	-1	-1	1	1	1	1	1	-1	1	1	1	-1	-1	1	-1	-1	1	-1	-1	-1	-1	-1	-1	-1	1	1	-1	1	-1	-1	1	1	-1	-1	1	-1	1	-1	1	1	1	1	-1	1	-1	1	1	-1	1	-1	-1	-1	1	1	-1	1	-1	-1	1	1	-1	1	1	1	-1
GSM6893171_proliferating	1	-1	-1	-1	-1	-1	-1	-1	-1	-1	1	-1	1	1	-1	1	1	-1	-1	1	0	-1	-1	1	1	1	-1	1	1	1	1	1	-1	-1	1	-1	1	1	1	1	1	-1	1	1	-1	-1	1	-1	-1	-1	1	-1	1	-1	-1	1	1	1	-1	1	1	-1	-1	-1	0	1	1	1	1	-1	1	0	-1	1	1	1	-1	-1	-1	1	1	-1	-1	1	-1	-1	-1	-1	-1	1	1	-1	-1	1	-1	-1	-1	-1	1	1	1	1	1	-1	1	-1	1	1	-1	-1	1	1	-1	-1	-1	-1	-1	1	1	1	1	1	-1	1	1	1	-1	-1	1	-1	-1	-1	1	1	0	-1	-1	-1	-1	1	1	1	1	1	-1	1	1	1	-1	1	-1	1	1	-1	1	1	1	-1	1	-1	1	1	-1	-1	-1	1	1	1	1	-1	-1	-1	1	-1	-1	-1	-1	-1	1	-1
GSM6893172_proliferating	1	-1	-1	-1	-1	1	-1	-1	-1	-1	-1	-1	1	1	-1	1	1	-1	-1	1	0	-1	-1	1	1	1	-1	1	1	1	1	1	0	-1	1	-1	1	1	1	1	1	-1	1	1	-1	-1	1	-1	-1	-1	1	-1	1	-1	-1	1	1	1	-1	1	1	-1	-1	-1	0	1	1	1	1	-1	1	-1	-1	1	1	1	-1	-1	-1	1	1	-1	-1	1	-1	-1	-1	-1	-1	1	1	-1	-1	1	-1	-1	-1	-1	1	1	1	1	1	-1	-1	-1	1	1	-1	-1	1	1	-1	-1	-1	-1	-1	1	1	1	1	1	-1	1	1	1	-1	-1	1	-1	-1	-1	1	1	-1	-1	-1	-1	-1	1	1	1	1	1	-1	1	1	1	-1	1	-1	1	1	-1	1	1	1	-1	1	-1	1	1	-1	-1	-1	1	1	1	1	-1	1	-1	1	-1	-1	-1	-1	1	1	-1
GSM6893175_inflammation	1	1	1	-1	-1	-1	1	-1	-1	-1	-1	1	-1	1	1	-1	1	-1	-1	1	0	-1	1	1	1	1	-1	1	1	1	1	-1	-1	1	1	-1	1	1	1	1	-1	-1	1	1	-1	-1	1	-1	0	-1	1	1	1	-1	-1	-1	1	1	-1	1	1	-1	-1	0	1	1	1	1	-1	1	1	1	1	-1	1	1	-1	-1	-1	1	1	-1	-1	1	1	-1	-1	1	-1	-1	1	-1	-1	-1	-1	-1	-1	-1	-1	1	1	1	1	-1	1	-1	1	1	-1	-1	1	1	-1	1	-1	-1	-1	1	1	1	1	1	-1	1	1	1	-1	1	1	1	-1	-1	1	1	-1	-1	-1	1	-1	1	1	1	1	1	1	1	1	1	1	1	-1	-1	1	-1	1	1	1	1	1	-1	1	1	1	-1	-1	1	1	-1	1	-1	1	1	1	-1	1	-1	-1	1	1	-1
GSM6893176_inflammation	1	1	1	-1	-1	-1	1	-1	-1	-1	-1	1	-1	1	1	-1	1	-1	-1	1	0	-1	-1	-1	1	1	-1	1	1	1	1	-1	-1	1	1	-1	1	1	1	1	1	-1	1	1	-1	-1	1	-1	-1	-1	1	1	1	-1	-1	-1	1	1	-1	1	1	-1	-1	0	-1	1	1	1	-1	1	1	1	1	-1	1	1	-1	-1	-1	1	1	-1	-1	1	1	-1	-1	1	-1	1	1	-1	-1	-1	-1	-1	-1	-1	-1	1	1	1	1	-1	1	-1	1	1	-1	-1	1	1	-1	1	-1	-1	-1	1	1	1	1	1	-1	1	1	1	-1	1	1	1	-1	-1	1	1	0	-1	-1	1	-1	1	1	1	1	1	1	1	1	1	1	1	-1	1	1	-1	1	1	1	1	1	-1	1	1	1	-1	-1	1	1	-1	1	-1	1	1	1	-1	1	-1	-1	1	1	-1
GSM6893179_fibrosis	-1	-1	-1	-1	-1	1	1	-1	-1	-1	1	1	1	1	-1	-1	-1	-1	-1	1	0	1	-1	-1	-1	1	-1	1	-1	-1	-1	-1	1	1	1	-1	1	1	-1	1	-1	-1	1	1	-1	-1	1	-1	1	-1	1	-1	-1	1	1	-1	-1	1	-1	1	1	-1	1	-1	1	1	1	1	-1	1	1	-1	1	1	1	1	-1	-1	-1	1	1	-1	-1	-1	-1	1	-1	1	-1	-1	1	-1	1	-1	-1	-1	-1	-1	1	-1	1	1	-1	-1	-1	-1	1	1	-1	-1	1	1	-1	1	-1	-1	-1	1	1	1	1	1	-1	0	1	1	-1	-1	1	-1	1	-1	1	1	0	-1	-1	1	-1	1	-1	1	1	1	-1	1	1	1	1	1	1	1	-1	-1	-1	1	1	1	1	-1	1	-1	1	-1	-1	1	1	-1	1	-1	1	-1	1	1	-1	-1	1	1	-1	-1
GSM6893180_fibrosis	-1	-1	-1	-1	-1	1	-1	-1	-1	-1	1	1	1	1	-1	-1	-1	-1	-1	1	0	1	-1	-1	-1	1	-1	1	-1	-1	-1	-1	1	1	1	-1	1	1	-1	1	-1	-1	1	1	-1	-1	1	-1	1	-1	1	-1	-1	1	1	-1	-1	1	-1	1	1	-1	1	-1	1	1	1	1	-1	1	1	-1	1	1	1	1	-1	-1	-1	1	1	1	-1	-1	-1	1	-1	1	-1	-1	1	-1	1	-1	-1	-1	-1	-1	1	-1	1	1	1	-1	-1	-1	1	-1	-1	-1	1	1	-1	1	-1	-1	-1	1	-1	1	1	1	-1	1	1	1	-1	-1	1	-1	1	-1	1	1	0	-1	-1	1	-1	1	-1	1	1	1	-1	1	1	-1	1	1	1	-1	-1	-1	-1	1	1	1	1	-1	1	-1	1	-1	-1	1	1	-1	1	-1	1	-1	1	1	-1	-1	1	1	-1	-1
GSM1553088_proliferating	1	-1	-1	-1	-1	1	-1	-1	-1	-1	1	-1	-1	1	-1	1	1	-1	-1	1	-1	-1	1	1	1	1	-1	1	-1	-1	-1	1	-1	-1	1	-1	1	1	1	-1	1	-1	1	1	-1	-1	-1	1	1	1	-1	-1	1	-1	-1	1	-1	1	-1	1	-1	-1	1	1	-1	1	1	1	1	-1	-1	-1	-1	-1	-1	-1	-1	-1	-1	1	-1	1	1	1	1	-1	1	-1	-1	0	1	1	1	1	1	1	1	1	-1	1	1	1	-1	-1	-1	-1	1	1	-1	-1	1	1	-1	1	-1	-1	-1	0	1	1	1	1	-1	1	-1	1	-1	-1	1	-1	-1	-1	1	-1	-1	-1	1	1	1	-1	1	1	1	1	-1	1	1	1	-1	1	1	0	-1	-1	1	-1	1	-1	-1	1	-1	1	-1	-1	1	-1	1	-1	-1	1	1	-1	1	-1	1	1	-1	-1	-1	1
GSM1553089_proliferating	1	-1	-1	-1	-1	1	-1	-1	-1	-1	1	-1	-1	1	-1	1	1	-1	-1	1	-1	-1	1	1	1	1	-1	1	-1	-1	-1	1	-1	-1	1	-1	1	1	1	-1	1	-1	1	1	-1	-1	-1	1	1	1	-1	-1	1	-1	-1	1	-1	1	-1	1	1	-1	1	1	-1	1	1	1	1	-1	-1	-1	-1	-1	-1	-1	-1	-1	-1	1	-1	1	1	1	1	-1	1	-1	-1	-1	1	1	1	1	1	1	1	1	-1	1	1	-1	-1	0	-1	-1	1	1	-1	-1	1	1	-1	1	-1	-1	-1	1	1	1	1	1	-1	1	1	1	-1	-1	1	-1	-1	-1	1	-1	-1	-1	1	1	1	-1	1	-1	-1	1	-1	1	1	1	-1	1	1	1	-1	-1	1	-1	1	-1	-1	1	-1	1	-1	-1	1	-1	1	-1	-1	1	1	-1	1	-1	1	1	-1	-1	-1	1
GSM1553090_proliferating	1	-1	-1	-1	-1	1	-1	-1	-1	-1	1	-1	-1	1	-1	1	1	-1	-1	1	-1	-1	1	1	1	1	-1	1	-1	-1	-1	1	-1	-1	1	-1	1	1	1	-1	1	-1	1	1	-1	-1	-1	1	1	1	-1	-1	1	-1	-1	1	-1	1	-1	1	1	-1	1	1	-1	1	1	1	1	-1	-1	-1	-1	-1	-1	-1	-1	-1	-1	1	-1	1	1	1	1	-1	1	-1	-1	-1	1	1	1	1	1	1	1	1	-1	1	1	-1	-1	-1	-1	-1	1	1	-1	-1	1	1	-1	1	-1	-1	-1	1	1	1	1	1	-1	1	1	1	-1	-1	1	-1	-1	-1	1	-1	-1	-1	1	1	1	-1	-1	-1	-1	1	-1	1	1	1	-1	1	1	-1	-1	-1	1	-1	1	-1	-1	1	-1	1	-1	-1	1	-1	1	-1	-1	1	1	-1	1	-1	1	1	-1	-1	-1	1
GSM1553091_senescence	1	-1	-1	-1	-1	1	-1	-1	-1	-1	1	-1	-1	1	-1	1	1	1	-1	1	-1	-1	1	1	1	1	-1	1	-1	-1	-1	1	-1	-1	-1	-1	1	1	1	-1	1	-1	1	-1	-1	-1	-1	1	1	1	-1	-1	1	-1	-1	1	-1	1	-1	1	1	-1	1	1	-1	1	1	1	1	-1	-1	-1	-1	-1	-1	-1	1	-1	-1	1	-1	1	1	1	1	-1	1	-1	-1	-1	1	1	1	1	1	1	1	1	-1	1	1	-1	-1	1	1	-1	1	1	1	-1	1	1	1	-1	-1	-1	-1	1	1	-1	1	1	1	1	-1	1	1	-1	-1	1	-1	1	1	-1	1	1	1	1	1	-1	-1	1	-1	-1	1	1	-1	-1	1	-1	-1	-1	-1	1	1	1	1	1	1	-1	-1	1	1	-1	1	-1	1	1	1	1	1	1	1	-1	1	1	-1	1	-1	1
GSM1553092_senescence	1	-1	-1	-1	-1	1	-1	-1	-1	-1	1	-1	-1	1	-1	1	1	1	-1	1	-1	-1	1	1	1	1	-1	1	-1	-1	-1	1	-1	-1	-1	-1	1	1	1	-1	1	-1	1	-1	-1	-1	-1	1	1	1	-1	-1	1	-1	-1	1	-1	1	-1	1	1	-1	1	1	-1	1	1	1	1	-1	-1	-1	-1	-1	-1	1	1	-1	-1	1	-1	1	1	1	1	-1	1	-1	-1	-1	1	1	1	1	1	1	1	1	-1	1	1	-1	-1	1	1	-1	1	1	1	-1	1	1	1	-1	-1	-1	-1	1	-1	-1	1	1	1	1	-1	1	1	-1	-1	1	-1	1	1	-1	1	1	1	1	1	-1	-1	1	-1	-1	1	1	-1	-1	1	-1	-1	-1	-1	1	1	1	1	1	1	-1	-1	1	1	-1	1	-1	1	1	1	1	1	1	1	-1	1	1	-1	-1	-1	1
GSM1553093_senescence	1	-1	-1	-1	-1	1	-1	-1	-1	-1	1	-1	-1	1	-1	1	1	1	-1	1	-1	-1	1	1	1	1	-1	1	-1	-1	-1	1	-1	-1	-1	-1	1	1	1	-1	1	-1	1	-1	-1	-1	-1	1	1	1	-1	-1	1	-1	-1	1	-1	1	-1	1	1	-1	1	1	-1	1	1	1	1	-1	-1	-1	-1	-1	-1	-1	1	-1	-1	1	-1	1	1	1	1	-1	1	-1	-1	-1	1	1	1	1	1	1	1	1	-1	1	1	-1	-1	1	1	-1	1	1	1	-1	1	1	1	-1	-1	-1	-1	1	-1	-1	1	1	1	1	-1	1	1	-1	-1	1	-1	1	1	0	1	1	1	1	1	-1	-1	1	-1	-1	1	1	-1	-1	1	-1	-1	-1	-1	1	1	1	1	1	1	-1	-1	1	1	-1	1	-1	1	-1	1	1	1	1	1	-1	1	1	-1	-1	-1	1
GSM1553094_proliferating	1	-1	-1	-1	-1	1	-1	-1	-1	-1	1	-1	-1	1	-1	1	1	-1	-1	1	-1	-1	1	1	1	-1	-1	1	-1	-1	-1	1	-1	-1	1	-1	1	1	1	-1	1	-1	1	1	-1	-1	-1	1	1	1	-1	-1	1	-1	-1	1	-1	1	-1	1	1	-1	1	1	-1	1	1	1	1	-1	-1	-1	-1	-1	-1	1	-1	-1	-1	1	-1	1	1	1	1	-1	1	-1	-1	1	1	1	1	1	1	1	1	1	-1	1	1	-1	-1	-1	1	-1	1	1	1	-1	1	1	-1	-1	-1	-1	-1	1	1	1	1	-1	-1	1	1	1	-1	-1	1	-1	-1	-1	-1	-1	-1	-1	1	1	1	1	1	-1	1	1	1	1	1	1	1	1	1	1	1	-1	1	-1	-1	-1	-1	1	-1	1	-1	-1	1	-1	1	-1	-1	-1	-1	-1	1	-1	-1	1	-1	-1	1	1
GSM1553095_proliferating	1	-1	-1	-1	-1	1	-1	-1	-1	-1	1	-1	-1	1	-1	1	1	-1	-1	1	-1	-1	1	1	1	-1	-1	1	-1	-1	-1	1	-1	-1	1	-1	1	1	1	-1	1	-1	1	1	-1	-1	-1	1	1	1	-1	-1	1	-1	-1	1	-1	1	-1	-1	1	-1	1	1	-1	1	1	1	1	-1	-1	-1	-1	-1	-1	-1	-1	-1	-1	1	-1	1	1	1	1	-1	1	-1	-1	0	1	1	1	1	1	1	1	1	-1	1	1	-1	-1	-1	1	-1	1	1	1	-1	1	1	-1	-1	-1	-1	-1	1	1	1	1	-1	-1	1	1	1	-1	-1	1	-1	-1	-1	-1	-1	-1	-1	1	1	1	1	1	-1	-1	1	1	1	1	1	1	1	1	1	1	-1	1	-1	-1	-1	-1	1	-1	1	-1	-1	1	-1	1	-1	-1	-1	-1	1	1	-1	-1	1	-1	-1	1	1
GSM1553096_proliferating	1	-1	-1	-1	-1	1	-1	-1	-1	-1	1	-1	-1	1	-1	1	1	-1	-1	1	-1	-1	1	1	1	1	-1	1	-1	-1	-1	1	-1	-1	1	-1	1	1	1	-1	0	-1	1	1	-1	-1	-1	1	1	1	-1	-1	1	-1	-1	1	-1	1	-1	1	1	-1	1	1	-1	1	1	1	1	-1	-1	-1	-1	-1	-1	-1	-1	-1	-1	1	-1	1	1	1	1	-1	1	-1	-1	-1	1	1	1	1	1	1	-1	1	-1	1	1	-1	-1	-1	1	-1	1	1	1	-1	1	1	-1	-1	-1	-1	-1	-1	1	1	1	-1	-1	1	1	1	-1	-1	1	-1	-1	-1	-1	-1	-1	-1	1	1	1	-1	1	-1	-1	1	1	1	1	1	1	1	1	1	1	-1	1	-1	-1	-1	-1	1	-1	1	-1	-1	1	-1	1	-1	-1	-1	-1	-1	1	-1	-1	1	-1	-1	1	1
GSM1553097_senescence	1	-1	-1	-1	-1	1	-1	-1	-1	-1	1	-1	-1	1	-1	1	1	1	-1	1	1	-1	1	1	1	1	-1	1	-1	-1	-1	1	-1	-1	-1	-1	-1	1	1	-1	1	1	-1	-1	-1	-1	-1	1	1	1	-1	-1	1	-1	-1	1	-1	1	-1	1	1	-1	1	1	-1	1	1	1	1	-1	-1	-1	-1	-1	-1	-1	1	-1	-1	1	-1	1	1	1	1	-1	1	-1	-1	-1	1	1	1	1	1	1	1	1	-1	1	1	1	-1	1	1	-1	1	1	1	1	-1	1	1	-1	1	-1	1	1	-1	1	1	1	1	1	-1	-1	1	1	1	1	-1	1	1	-1	1	1	1	1	1	-1	-1	1	-1	-1	1	-1	-1	-1	1	-1	-1	1	-1	1	-1	1	1	1	-1	1	1	1	1	1	-1	1	-1	1	1	1	0	1	-1	-1	1	1	1	1	-1	-1
GSM1553098_senescence	1	-1	-1	-1	-1	1	-1	-1	-1	-1	1	-1	-1	1	-1	1	1	1	-1	1	1	-1	1	1	1	1	-1	1	-1	-1	-1	1	-1	-1	-1	-1	-1	1	1	-1	1	1	-1	-1	-1	-1	-1	1	1	1	-1	-1	1	-1	-1	1	-1	1	-1	1	1	-1	1	1	-1	1	1	1	1	-1	-1	-1	-1	-1	-1	-1	1	-1	-1	1	-1	1	1	1	1	-1	1	-1	-1	-1	1	1	1	1	1	1	1	1	-1	1	1	1	-1	1	1	-1	1	1	1	1	-1	1	1	-1	1	-1	1	1	-1	1	1	-1	1	1	-1	-1	1	1	1	1	-1	1	1	-1	1	1	1	1	1	-1	-1	1	-1	1	1	-1	-1	-1	1	-1	-1	-1	-1	1	-1	1	1	1	1	1	1	1	1	1	-1	1	-1	1	1	1	1	1	-1	-1	1	1	1	1	-1	-1
GSM1553099_senescence	1	-1	-1	-1	-1	1	-1	-1	-1	-1	1	-1	-1	1	-1	1	1	1	-1	1	1	-1	1	1	1	1	-1	1	-1	-1	-1	1	-1	-1	-1	-1	-1	1	1	-1	1	1	-1	-1	-1	-1	-1	1	1	1	-1	-1	1	-1	-1	1	-1	1	-1	1	1	-1	1	1	-1	1	1	1	1	-1	-1	-1	-1	-1	-1	-1	1	-1	-1	1	-1	1	1	1	1	-1	1	-1	-1	-1	1	1	1	1	1	1	1	1	-1	1	1	1	1	1	1	-1	1	1	1	1	-1	1	1	-1	1	-1	1	1	-1	1	1	1	1	1	-1	-1	1	1	1	1	-1	1	1	-1	1	1	1	1	1	-1	-1	1	-1	1	1	-1	-1	-1	1	-1	-1	1	-1	1	-1	1	1	1	1	1	-1	1	1	1	-1	1	-1	1	1	1	0	1	-1	-1	1	1	1	1	-1	-1
GSM1553100_proliferating	1	-1	-1	-1	-1	1	-1	-1	-1	-1	1	-1	-1	1	-1	1	1	-1	-1	1	-1	-1	1	1	1	1	-1	1	-1	-1	-1	1	-1	-1	1	-1	1	1	1	-1	1	-1	1	1	-1	-1	-1	1	1	1	-1	-1	1	-1	-1	1	-1	1	-1	1	1	-1	1	1	-1	1	1	1	1	-1	-1	-1	-1	-1	-1	-1	-1	-1	-1	1	-1	1	1	1	1	-1	1	-1	-1	-1	1	1	1	1	1	1	1	1	-1	1	1	-1	-1	1	-1	-1	1	1	-1	-1	1	1	-1	1	-1	-1	-1	1	-1	-1	1	1	-1	1	1	1	-1	-1	1	-1	-1	-1	-1	-1	-1	-1	-1	1	-1	1	1	-1	1	-1	1	1	1	1	-1	1	1	1	-1	-1	1	-1	-1	-1	-1	1	-1	1	-1	-1	1	-1	1	-1	1	-1	1	0	1	-1	1	1	-1	-1	1	1
GSM1553101_proliferating	1	-1	-1	-1	-1	1	-1	-1	-1	-1	1	-1	-1	1	-1	1	1	-1	-1	1	-1	-1	1	1	1	1	-1	1	-1	-1	-1	1	-1	-1	1	-1	1	1	1	-1	1	-1	1	1	-1	-1	-1	1	1	1	-1	-1	1	-1	-1	1	-1	1	-1	1	1	-1	1	1	-1	1	1	1	1	-1	-1	-1	-1	-1	-1	-1	1	-1	-1	1	-1	1	1	1	1	-1	1	-1	-1	-1	1	1	1	1	1	1	1	1	-1	1	1	-1	-1	1	-1	-1	1	1	-1	-1	1	1	-1	1	-1	-1	-1	1	-1	-1	1	1	-1	1	1	1	-1	-1	1	-1	-1	-1	-1	-1	-1	-1	-1	1	-1	1	-1	-1	1	-1	1	1	1	1	-1	1	1	1	-1	-1	1	-1	-1	-1	-1	1	-1	1	-1	-1	1	-1	1	-1	1	-1	1	-1	1	-1	1	1	-1	-1	1	-1
GSM1553102_proliferating	1	-1	-1	-1	-1	1	-1	-1	-1	-1	1	-1	-1	1	-1	1	1	-1	-1	1	-1	-1	1	1	1	1	-1	1	-1	-1	-1	1	-1	-1	1	-1	1	1	1	-1	1	-1	1	1	-1	-1	-1	1	1	1	-1	-1	1	-1	-1	1	-1	1	0	-1	1	-1	1	1	-1	1	1	1	1	-1	-1	-1	-1	-1	-1	1	1	-1	-1	1	-1	1	1	1	1	-1	1	-1	-1	-1	1	1	1	1	1	1	1	1	-1	1	1	-1	-1	1	-1	-1	1	1	-1	-1	1	1	-1	1	-1	-1	-1	1	-1	-1	1	1	-1	1	1	1	-1	-1	1	-1	-1	-1	-1	-1	-1	-1	-1	1	-1	1	-1	-1	1	-1	1	1	1	1	-1	1	1	1	-1	-1	1	-1	-1	-1	-1	1	-1	1	-1	-1	1	-1	1	-1	1	-1	-1	-1	1	-1	1	1	-1	-1	1	-1
GSM1553104_senescence	1	-1	-1	-1	-1	1	-1	-1	-1	-1	-1	-1	-1	1	-1	1	1	1	-1	-1	-1	-1	1	1	1	1	-1	1	-1	-1	-1	1	-1	1	-1	-1	1	-1	1	-1	1	-1	1	-1	-1	-1	-1	1	1	1	-1	-1	1	-1	-1	-1	-1	1	-1	1	-1	-1	1	1	-1	1	1	1	1	-1	-1	-1	-1	-1	-1	-1	-1	-1	-1	1	-1	1	1	1	-1	1	1	-1	-1	-1	1	1	1	1	1	1	1	1	-1	1	1	-1	-1	-1	1	-1	1	0	1	-1	-1	1	-1	1	-1	-1	1	1	-1	-1	1	1	1	1	-1	1	-1	-1	1	1	-1	1	-1	-1	1	1	-1	1	1	-1	-1	-1	-1	-1	1	-1	-1	-1	1	1	-1	-1	-1	1	1	1	1	1	-1	-1	1	-1	-1	1	1	1	1	1	1	1	1	-1	1	1	1	1	1	-1	1	-1
GSM1553105_senescence	1	-1	-1	-1	-1	1	-1	-1	-1	-1	1	-1	-1	1	-1	1	-1	1	-1	1	-1	-1	1	1	1	1	-1	1	-1	-1	-1	1	-1	1	1	-1	1	1	1	-1	1	-1	1	-1	-1	-1	-1	1	1	1	-1	-1	1	-1	-1	1	-1	1	-1	1	1	-1	1	1	-1	1	1	1	1	-1	-1	-1	-1	-1	-1	1	1	-1	-1	1	-1	1	1	1	-1	1	1	-1	-1	-1	1	1	1	1	1	1	1	1	-1	1	1	-1	-1	-1	1	-1	1	-1	1	-1	-1	1	-1	1	-1	-1	-1	1	-1	-1	1	1	1	1	-1	1	-1	-1	-1	1	-1	-1	1	-1	1	1	-1	1	1	-1	-1	1	-1	-1	1	-1	-1	-1	1	1	-1	-1	-1	1	1	1	1	1	-1	-1	1	-1	1	1	1	1	1	1	1	1	1	1	-1	1	1	1	1	-1	1	-1
GSM1553106_proliferating	1	-1	-1	-1	-1	1	-1	-1	-1	-1	1	-1	-1	1	-1	1	1	-1	-1	1	-1	-1	1	1	1	1	-1	1	-1	-1	-1	1	-1	-1	1	-1	1	1	1	-1	1	-1	1	1	-1	-1	-1	1	1	1	-1	-1	1	-1	-1	1	-1	1	-1	1	1	-1	1	1	-1	1	1	1	1	-1	-1	-1	-1	-1	1	-1	-1	-1	-1	1	-1	1	1	1	1	-1	1	-1	-1	-1	1	1	1	1	1	1	1	1	-1	1	1	-1	-1	-1	-1	-1	1	1	-1	-1	1	1	-1	1	-1	-1	-1	1	1	1	1	1	-1	1	1	1	-1	-1	1	-1	-1	-1	-1	-1	1	-1	-1	1	-1	1	1	1	1	1	-1	1	1	-1	-1	1	1	1	1	-1	1	-1	-1	-1	-1	1	-1	1	-1	-1	1	-1	1	-1	-1	-1	-1	-1	1	-1	-1	1	-1	-1	1	1
GSM1553107_proliferating	1	-1	-1	-1	-1	1	-1	-1	-1	-1	1	-1	-1	1	-1	1	1	-1	-1	1	-1	-1	1	1	1	1	-1	1	-1	-1	-1	1	-1	-1	1	-1	1	1	1	-1	1	-1	1	1	-1	-1	-1	1	1	1	-1	-1	1	-1	-1	1	-1	1	-1	1	1	-1	1	1	-1	1	1	1	1	-1	-1	-1	-1	-1	1	-1	-1	-1	-1	1	-1	1	1	1	1	-1	1	-1	-1	-1	1	1	1	1	1	1	1	1	-1	1	1	-1	-1	-1	-1	-1	1	1	-1	-1	1	1	-1	1	-1	-1	-1	1	1	1	1	1	-1	1	1	1	-1	-1	1	-1	-1	-1	-1	-1	1	-1	-1	1	-1	1	1	1	1	1	-1	1	1	-1	-1	1	1	1	1	-1	1	-1	-1	-1	-1	1	-1	1	-1	-1	1	-1	1	-1	-1	-1	-1	-1	1	-1	-1	1	-1	-1	1	1
GSM1553108_proliferating	1	-1	-1	-1	-1	1	-1	-1	-1	-1	1	-1	-1	1	-1	1	1	-1	-1	1	-1	-1	1	1	1	1	-1	1	-1	-1	-1	1	-1	-1	1	-1	1	1	1	-1	1	-1	1	-1	-1	-1	-1	1	1	1	-1	-1	1	-1	-1	1	-1	1	0	1	1	-1	1	1	-1	1	1	1	1	-1	-1	-1	-1	-1	1	-1	-1	-1	-1	1	-1	1	1	1	1	-1	1	-1	-1	-1	1	1	1	1	1	1	1	1	-1	1	1	-1	-1	-1	-1	-1	1	1	-1	-1	1	1	-1	1	-1	-1	-1	1	1	1	1	1	-1	1	1	1	-1	-1	1	-1	-1	-1	-1	-1	1	-1	-1	1	-1	1	1	1	1	1	-1	1	1	-1	-1	1	1	1	1	-1	1	-1	-1	-1	-1	1	-1	1	-1	-1	1	-1	1	-1	-1	-1	0	-1	1	-1	-1	1	-1	-1	1	1
GSM1553109_senescence	1	-1	-1	-1	-1	1	-1	-1	-1	-1	1	-1	-1	1	-1	1	1	1	-1	1	-1	-1	1	1	1	1	-1	1	-1	-1	-1	1	-1	-1	-1	-1	1	1	1	-1	1	-1	1	-1	-1	-1	-1	1	1	1	-1	-1	1	-1	-1	1	-1	1	-1	1	1	-1	1	1	-1	1	1	1	1	-1	-1	-1	-1	-1	-1	-1	1	-1	-1	1	1	1	1	1	1	1	1	-1	-1	-1	1	1	1	1	-1	-1	1	1	-1	1	1	-1	-1	-1	1	1	1	1	1	-1	-1	1	1	-1	-1	-1	1	1	-1	-1	1	1	1	1	-1	1	1	-1	-1	-1	-1	-1	1	-1	1	1	-1	1	1	-1	-1	1	-1	-1	1	-1	-1	-1	1	1	1	-1	-1	1	1	1	-1	1	1	-1	1	-1	-1	1	-1	1	1	-1	1	1	1	-1	-1	1	1	-1	-1	1	1	-1
GSM1553110_senescence	1	-1	-1	-1	-1	1	-1	-1	-1	-1	1	-1	-1	1	-1	1	1	1	-1	1	-1	-1	1	1	1	1	-1	1	-1	-1	-1	1	-1	-1	-1	-1	1	1	1	-1	1	-1	1	-1	-1	-1	-1	1	1	1	-1	-1	1	-1	-1	1	-1	1	-1	1	1	-1	1	1	-1	1	1	1	1	-1	-1	-1	-1	-1	-1	-1	1	-1	-1	1	1	1	1	1	1	1	1	-1	-1	-1	1	1	1	1	1	-1	1	1	-1	1	1	-1	-1	-1	1	1	1	1	1	-1	-1	1	1	-1	-1	-1	1	1	-1	-1	1	1	1	1	-1	1	1	-1	-1	1	-1	-1	1	-1	1	1	-1	1	1	-1	-1	1	-1	-1	1	-1	-1	-1	1	1	1	-1	-1	1	1	1	-1	1	1	-1	1	-1	-1	1	-1	1	1	-1	1	1	1	-1	-1	1	1	-1	-1	1	1	-1
GSM1553111_senescence	1	-1	-1	-1	-1	1	-1	-1	-1	-1	1	-1	-1	1	-1	1	1	1	-1	1	-1	-1	1	1	1	1	-1	1	-1	-1	-1	1	-1	-1	-1	-1	1	1	1	-1	1	-1	1	-1	-1	-1	-1	1	1	1	-1	-1	1	-1	-1	1	-1	1	-1	1	1	-1	1	1	-1	1	1	1	1	-1	-1	-1	-1	-1	-1	-1	1	-1	-1	1	1	1	1	1	1	1	1	-1	-1	-1	1	1	1	1	-1	-1	1	1	-1	1	1	-1	-1	-1	1	-1	1	1	1	-1	-1	1	1	-1	-1	-1	-1	1	-1	-1	1	1	1	1	-1	1	1	-1	-1	1	-1	-1	1	-1	1	1	-1	1	1	-1	-1	1	-1	-1	1	-1	-1	-1	1	1	1	-1	-1	1	1	1	-1	1	1	-1	1	-1	-1	1	-1	1	1	-1	1	1	-1	-1	-1	1	1	-1	-1	1	1	-1
GSM1917137_proliferating	1	-1	-1	-1	-1	1	-1	-1	-1	-1	1	-1	-1	1	-1	1	1	-1	-1	1	-1	-1	1	1	1	1	-1	1	-1	-1	-1	1	-1	-1	1	-1	1	1	1	-1	1	-1	1	1	-1	-1	-1	1	1	1	-1	-1	1	-1	-1	1	-1	1	-1	1	1	-1	1	1	-1	1	1	1	1	-1	-1	-1	-1	-1	-1	-1	0	-1	-1	1	-1	1	1	1	1	-1	1	-1	-1	-1	1	1	1	1	1	1	1	1	-1	1	1	-1	-1	-1	-1	-1	1	1	-1	-1	1	1	-1	1	-1	-1	-1	1	1	1	1	1	-1	1	1	1	-1	-1	1	-1	-1	-1	-1	-1	-1	-1	-1	1	-1	1	1	1	1	1	-1	1	1	-1	-1	1	-1	1	-1	-1	1	1	-1	-1	-1	-1	-1	1	-1	1	1	1	1	-1	1	-1	1	0	1	-1	-1	1	-1	1	1	1
GSM1917138_proliferating	1	-1	-1	-1	-1	1	-1	-1	-1	-1	1	-1	-1	1	-1	1	1	-1	-1	1	-1	-1	1	1	1	1	-1	1	-1	-1	-1	1	-1	-1	1	-1	1	1	1	-1	0	-1	1	1	-1	-1	-1	1	1	1	-1	-1	1	-1	-1	1	-1	1	-1	1	1	-1	1	1	-1	1	1	1	1	-1	-1	1	-1	-1	-1	-1	0	-1	-1	1	-1	1	1	1	1	-1	1	-1	-1	-1	1	1	1	1	1	1	0	1	-1	1	1	-1	-1	-1	-1	-1	1	1	-1	-1	1	1	-1	1	-1	-1	-1	0	1	1	1	1	-1	1	1	1	-1	-1	1	-1	-1	-1	-1	-1	-1	-1	-1	1	-1	1	1	-1	1	1	-1	1	1	-1	-1	1	-1	1	-1	-1	1	1	-1	-1	-1	1	-1	1	-1	1	1	1	-1	-1	1	-1	0	0	1	-1	-1	1	-1	-1	1	-1
GSM1917139_proliferating	1	-1	-1	-1	-1	1	-1	-1	-1	-1	1	-1	-1	1	-1	1	1	-1	-1	1	-1	-1	1	1	1	1	-1	1	-1	-1	-1	1	-1	-1	1	-1	1	1	1	-1	1	-1	1	1	-1	-1	-1	1	1	1	-1	-1	1	-1	-1	1	-1	1	0	1	1	-1	1	1	-1	1	1	1	1	-1	-1	-1	-1	-1	-1	-1	-1	-1	-1	1	-1	1	1	1	1	-1	1	-1	-1	-1	1	1	1	1	1	1	0	1	-1	1	1	-1	-1	-1	-1	-1	1	-1	-1	-1	1	1	-1	1	-1	-1	-1	0	1	1	1	1	-1	1	1	1	-1	-1	1	-1	-1	-1	-1	-1	-1	-1	-1	1	-1	1	1	-1	1	1	-1	1	1	-1	-1	1	-1	1	-1	-1	1	1	-1	-1	-1	1	-1	1	-1	1	1	1	1	-1	1	-1	-1	-1	1	-1	-1	1	-1	0	1	1
GSM1917140_CQ	1	-1	-1	1	-1	1	-1	-1	-1	-1	1	-1	-1	1	-1	1	1	1	0	1	-1	-1	1	1	1	1	-1	1	-1	-1	-1	1	-1	-1	1	-1	1	1	1	-1	1	1	-1	1	-1	-1	-1	1	1	1	-1	1	1	-1	-1	-1	-1	1	-1	1	1	-1	1	1	-1	1	1	1	1	-1	-1	-1	-1	-1	-1	-1	-1	-1	-1	1	-1	1	1	1	1	-1	1	-1	1	1	1	1	1	1	1	1	1	1	-1	1	-1	1	1	1	-1	1	-1	-1	-1	1	-1	-1	-1	1	1	1	1	0	1	1	-1	-1	-1	-1	1	-1	-1	1	1	-1	1	1	-1	1	-1	-1	1	-1	-1	1	1	-1	1	1	-1	1	1	-1	-1	1	-1	-1	-1	1	1	1	1	1	-1	-1	1	1	-1	1	-1	1	-1	1	1	1	-1	1	-1	1	-1	-1	1	1	1	-1
GSM1917141_CQ	1	-1	-1	1	-1	1	-1	-1	-1	-1	1	-1	-1	1	-1	1	1	-1	-1	1	-1	-1	1	1	1	1	-1	1	-1	-1	-1	1	-1	-1	1	-1	1	1	1	-1	1	1	-1	1	-1	-1	-1	1	1	1	-1	1	-1	-1	-1	-1	-1	1	-1	1	1	-1	1	1	-1	1	1	1	1	-1	-1	-1	1	-1	-1	-1	-1	-1	-1	1	-1	1	1	1	1	-1	1	-1	1	1	1	1	1	1	1	1	1	1	-1	1	-1	1	1	1	-1	1	-1	-1	-1	1	-1	-1	-1	1	1	1	1	0	1	1	-1	-1	-1	-1	1	-1	-1	1	1	-1	1	1	-1	1	1	-1	1	-1	-1	1	1	-1	1	1	1	1	1	-1	-1	1	-1	-1	-1	1	1	1	1	-1	-1	-1	1	1	-1	1	-1	1	-1	1	1	1	1	1	-1	1	-1	-1	-1	1	1	-1
GSM1917142_CQ	1	-1	-1	1	-1	1	-1	-1	-1	-1	1	-1	-1	1	-1	1	1	-1	-1	1	-1	-1	1	1	1	1	-1	1	-1	-1	-1	1	-1	-1	1	-1	1	1	1	-1	1	1	-1	1	-1	-1	-1	1	1	1	-1	1	1	-1	-1	-1	-1	1	0	1	1	-1	1	1	-1	1	1	1	1	-1	-1	1	1	-1	-1	-1	-1	-1	-1	1	-1	1	1	1	1	-1	1	-1	1	1	1	1	1	1	1	1	0	1	-1	1	-1	1	1	1	-1	1	-1	-1	-1	1	-1	-1	-1	1	1	1	1	0	1	1	-1	-1	-1	-1	1	-1	-1	1	1	-1	1	1	-1	1	-1	-1	1	-1	-1	1	1	-1	1	1	-1	1	1	-1	-1	1	-1	-1	-1	1	-1	1	1	1	-1	-1	1	1	1	1	-1	1	-1	-1	1	1	1	1	-1	1	-1	-1	1	1	1	-1
GSM1917143_senescence	1	-1	-1	-1	-1	1	-1	-1	-1	-1	1	-1	-1	1	-1	1	1	1	-1	1	-1	-1	1	1	1	-1	-1	1	1	-1	-1	1	-1	-1	-1	-1	1	1	1	-1	1	-1	1	-1	-1	-1	-1	1	1	1	-1	-1	1	-1	1	1	-1	1	0	1	1	-1	-1	-1	-1	1	1	1	1	-1	1	-1	-1	-1	-1	-1	1	-1	-1	1	-1	1	1	1	1	1	1	-1	-1	-1	1	1	1	1	1	1	1	-1	-1	1	1	-1	-1	-1	1	-1	1	1	1	-1	1	1	1	-1	-1	-1	-1	1	-1	-1	1	1	1	1	-1	1	1	-1	-1	1	-1	-1	1	-1	1	1	-1	1	1	-1	-1	1	-1	-1	1	-1	-1	-1	1	-1	1	-1	-1	-1	0	1	-1	-1	1	-1	1	-1	1	0	1	-1	1	-1	-1	-1	-1	-1	-1	1	1	-1	-1	1	1	1
GSM1917144_senescence	1	-1	-1	-1	-1	1	-1	-1	-1	-1	1	-1	-1	1	-1	1	1	1	-1	1	-1	-1	1	1	1	-1	-1	1	1	-1	-1	1	-1	-1	-1	-1	1	-1	1	-1	1	-1	1	-1	-1	-1	-1	1	1	1	-1	-1	1	-1	1	1	-1	1	1	1	1	-1	1	1	-1	1	1	1	1	-1	-1	-1	-1	-1	-1	-1	1	-1	-1	1	-1	1	1	1	1	1	1	-1	-1	-1	1	1	1	1	1	1	1	-1	-1	1	1	-1	-1	-1	1	-1	1	1	1	-1	1	1	1	-1	-1	-1	-1	1	-1	-1	1	1	1	1	-1	1	1	-1	-1	1	-1	-1	1	-1	1	1	-1	1	1	-1	-1	1	1	-1	1	-1	-1	-1	1	-1	1	-1	-1	-1	-1	1	-1	-1	1	-1	1	-1	1	1	1	0	1	-1	-1	-1	-1	1	-1	1	1	-1	-1	1	1	1
GSM1917145_senescence	1	-1	-1	-1	-1	1	-1	-1	-1	-1	1	-1	-1	1	-1	1	1	1	-1	1	-1	-1	1	1	1	-1	-1	1	1	-1	-1	1	-1	-1	-1	-1	1	1	1	-1	1	-1	1	-1	-1	-1	-1	1	1	1	-1	-1	1	-1	1	1	-1	1	0	1	1	-1	-1	1	-1	1	1	1	1	-1	-1	-1	-1	-1	-1	-1	1	-1	-1	1	-1	1	1	1	1	1	1	-1	-1	-1	1	1	1	1	1	-1	1	-1	-1	1	1	-1	-1	-1	1	-1	1	1	1	-1	1	1	1	-1	-1	-1	-1	1	-1	-1	1	1	1	1	-1	1	1	-1	-1	1	-1	-1	1	-1	1	1	-1	1	1	-1	-1	1	-1	-1	1	-1	-1	-1	1	-1	1	-1	-1	-1	-1	1	-1	-1	1	-1	1	-1	1	0	1	1	1	-1	-1	-1	-1	1	-1	1	1	-1	-1	1	1	1
GSM1961162_senescence	1	-1	-1	-1	-1	1	-1	-1	-1	-1	1	-1	-1	1	-1	1	1	1	-1	1	-1	-1	1	-1	1	1	-1	1	-1	-1	-1	1	-1	-1	-1	-1	1	1	1	-1	1	-1	1	-1	-1	-1	-1	1	1	1	-1	-1	1	-1	1	1	-1	1	0	1	-1	1	1	1	-1	1	-1	1	1	-1	-1	-1	-1	0	-1	-1	1	-1	-1	1	-1	-1	1	1	1	-1	1	-1	-1	0	1	1	-1	1	1	-1	1	-1	-1	1	1	-1	-1	-1	1	-1	1	1	1	-1	1	1	1	-1	-1	-1	-1	1	-1	-1	-1	-1	-1	1	1	1	1	-1	-1	1	-1	-1	1	-1	-1	1	-1	1	-1	-1	-1	1	0	-1	1	-1	1	-1	1	-1	-1	1	-1	1	-1	1	1	-1	1	-1	1	-1	-1	-1	-1	1	-1	-1	1	-1	-1	1	1	1	-1	-1	-1	1	-1	1
GSM1961168_senescence	1	-1	-1	-1	-1	1	-1	-1	-1	-1	1	-1	-1	1	-1	1	1	1	-1	1	-1	-1	1	1	-1	1	-1	1	-1	-1	-1	1	-1	-1	-1	-1	1	1	1	-1	1	-1	1	-1	-1	-1	-1	1	1	1	-1	-1	-1	-1	1	1	-1	1	0	1	-1	1	1	1	-1	1	1	1	1	-1	1	-1	-1	0	-1	-1	1	-1	-1	1	-1	1	1	1	1	1	1	-1	-1	1	1	1	1	1	1	1	1	1	-1	1	1	-1	-1	0	-1	-1	1	1	1	-1	1	1	1	-1	-1	-1	-1	1	-1	-1	1	-1	1	1	1	1	1	-1	-1	1	-1	-1	1	-1	-1	1	-1	1	1	-1	-1	1	-1	1	-1	-1	1	-1	1	-1	-1	1	-1	1	-1	1	1	-1	1	-1	1	-1	1	-1	-1	1	-1	-1	1	-1	1	-1	-1	1	1	-1	-1	1	-1	1
GSM1961174_senescence	1	-1	-1	-1	-1	1	-1	-1	-1	-1	1	-1	-1	1	-1	1	1	1	-1	1	-1	-1	1	1	1	1	-1	1	-1	-1	-1	1	-1	-1	-1	-1	1	1	1	-1	1	-1	1	-1	-1	-1	-1	1	1	1	-1	-1	1	-1	1	1	-1	1	0	1	-1	1	1	1	-1	1	1	1	1	-1	1	-1	-1	-1	-1	-1	1	-1	-1	1	-1	1	1	1	1	1	1	-1	-1	1	1	1	-1	1	1	-1	1	1	-1	1	1	-1	-1	0	1	-1	1	1	1	-1	1	1	1	-1	-1	-1	-1	1	-1	-1	1	-1	1	1	1	1	1	-1	-1	1	-1	-1	1	-1	-1	1	-1	1	1	-1	-1	1	0	-1	-1	0	1	-1	1	-1	-1	1	-1	1	-1	1	1	-1	1	-1	1	-1	-1	-1	-1	1	-1	-1	1	-1	-1	1	1	1	1	-1	-1	1	-1	1
GSM1961176_proliferating	1	-1	-1	-1	-1	1	-1	-1	-1	-1	1	-1	-1	1	-1	1	1	-1	-1	1	-1	-1	1	1	1	1	-1	1	-1	-1	-1	1	-1	-1	1	-1	1	1	1	-1	1	-1	1	-1	-1	-1	-1	1	1	1	-1	-1	1	-1	-1	1	-1	1	-1	1	-1	-1	1	1	-1	1	1	1	1	-1	-1	-1	-1	1	1	-1	1	-1	1	1	-1	1	1	1	1	-1	1	-1	-1	-1	1	1	1	1	1	-1	1	1	-1	1	1	-1	-1	1	-1	-1	1	1	-1	-1	1	1	-1	1	-1	-1	-1	1	1	1	1	1	-1	1	1	1	-1	1	1	-1	-1	-1	1	-1	-1	-1	-1	1	-1	-1	1	1	1	1	-1	1	1	1	-1	1	1	1	-1	1	1	-1	-1	-1	-1	1	-1	-1	-1	-1	1	-1	1	-1	1	-1	1	1	1	1	-1	1	-1	1	1	1
GSM1961177_CQ	1	-1	-1	1	-1	1	-1	-1	-1	-1	1	-1	-1	1	-1	1	1	-1	-1	1	-1	-1	1	1	1	1	-1	1	-1	-1	-1	1	-1	-1	1	-1	1	1	-1	-1	1	1	-1	1	-1	-1	-1	1	1	1	-1	-1	1	-1	-1	-1	-1	1	-1	1	1	-1	1	1	-1	1	1	1	1	-1	-1	-1	-1	-1	-1	-1	-1	1	1	1	-1	-1	1	1	-1	-1	1	-1	1	1	1	1	1	1	1	1	1	1	1	1	-1	1	1	1	-1	1	1	-1	-1	-1	1	-1	-1	1	1	1	1	0	1	1	-1	-1	-1	-1	1	-1	-1	1	1	-1	-1	1	1	1	-1	-1	1	-1	-1	-1	1	-1	1	1	-1	1	1	1	-1	0	-1	-1	-1	1	-1	1	1	1	1	-1	1	1	-1	1	-1	-1	-1	1	1	-1	1	-1	1	1	-1	-1	-1	1	1	-1
GSM1961178_proliferating	1	-1	-1	-1	-1	1	-1	-1	-1	-1	1	-1	-1	1	-1	1	1	-1	-1	1	-1	-1	1	1	1	1	-1	1	-1	-1	-1	1	-1	-1	1	-1	1	1	1	-1	1	-1	1	-1	-1	-1	-1	1	1	1	-1	-1	1	-1	-1	1	-1	1	0	1	1	-1	1	1	-1	1	1	1	1	-1	-1	1	-1	-1	-1	-1	-1	1	-1	1	-1	1	1	1	1	-1	1	-1	-1	-1	1	1	1	1	1	1	1	1	-1	1	1	-1	-1	-1	-1	-1	1	1	1	0	1	1	-1	1	-1	-1	-1	1	1	1	1	1	-1	1	1	1	-1	-1	1	-1	-1	-1	1	-1	-1	-1	-1	1	-1	-1	1	1	-1	1	1	1	1	1	-1	1	1	1	1	-1	1	-1	-1	-1	-1	1	0	1	-1	0	1	-1	1	-1	-1	-1	-1	-1	1	1	-1	1	-1	0	1	1
GSM1961179_CQ	1	-1	-1	1	-1	1	-1	-1	-1	-1	1	-1	-1	1	-1	1	1	-1	-1	1	0	-1	1	1	1	1	-1	1	-1	-1	-1	1	-1	-1	1	-1	1	1	1	-1	1	1	-1	1	-1	-1	-1	1	1	1	-1	-1	-1	-1	-1	-1	-1	1	-1	1	1	-1	1	1	-1	1	1	1	1	-1	-1	-1	-1	-1	-1	-1	-1	1	0	1	-1	1	1	1	1	-1	1	-1	-1	1	1	1	1	1	1	1	1	1	-1	1	-1	1	1	1	-1	1	-1	-1	-1	1	-1	-1	-1	1	1	1	1	0	1	1	-1	-1	-1	-1	1	-1	-1	1	1	-1	1	1	1	1	-1	-1	1	-1	-1	-1	1	-1	1	1	-1	1	1	1	-1	1	-1	-1	-1	1	-1	1	1	1	-1	-1	1	1	-1	1	-1	-1	-1	1	1	-1	1	1	-1	1	-1	-1	-1	1	1	-1
GSM1961180_proliferating	1	-1	-1	-1	-1	1	-1	-1	1	-1	1	-1	-1	1	-1	1	1	-1	-1	1	-1	-1	1	1	1	1	-1	1	-1	-1	-1	1	-1	-1	1	-1	1	1	1	-1	1	-1	1	-1	-1	-1	-1	1	1	1	-1	-1	1	-1	-1	1	-1	1	1	1	1	-1	1	1	-1	1	1	1	1	-1	-1	-1	-1	1	-1	-1	1	1	-1	1	-1	-1	1	1	1	-1	1	-1	-1	-1	1	1	1	1	1	1	1	1	-1	1	1	-1	-1	-1	1	-1	1	1	1	-1	1	1	0	1	-1	-1	-1	1	1	1	1	1	-1	1	1	1	-1	-1	1	-1	-1	-1	1	0	-1	-1	-1	1	-1	-1	1	1	0	1	1	1	1	1	-1	1	1	1	1	-1	1	-1	-1	-1	-1	1	0	-1	-1	-1	1	-1	1	-1	-1	-1	-1	-1	1	1	-1	1	-1	1	1	1
GSM1961181_CQ	1	-1	-1	1	-1	1	-1	-1	-1	-1	1	-1	-1	1	-1	1	1	1	-1	1	-1	-1	1	1	1	1	-1	1	-1	-1	-1	1	1	1	1	-1	1	1	1	1	1	1	-1	1	-1	-1	-1	1	1	1	0	-1	-1	-1	-1	-1	-1	1	-1	1	1	-1	1	1	-1	1	1	1	1	-1	-1	-1	-1	-1	1	-1	-1	1	1	1	-1	1	1	1	-1	-1	-1	-1	1	1	1	1	1	1	1	1	1	1	-1	1	-1	1	1	1	-1	1	-1	-1	-1	1	-1	-1	1	1	1	1	1	0	-1	1	-1	-1	-1	-1	1	-1	-1	1	1	-1	1	1	-1	1	-1	-1	1	-1	-1	-1	1	-1	-1	1	-1	1	1	1	-1	1	-1	-1	-1	1	-1	1	1	1	-1	-1	1	1	-1	1	-1	-1	-1	1	1	-1	1	-1	-1	1	1	-1	-1	1	1	-1
GSE281533_HLF_Hypoxia_rep1	1	-1	-1	-1	1	1	-1	1	1	1	1	-1	-1	-1	-1	1	1	-1	1	-1	1	-1	1	1	1	-1	1	-1	-1	-1	-1	1	-1	-1	1	1	-1	-1	1	-1	1	-1	1	1	1	1	-1	1	1	1	-1	-1	1	-1	-1	1	1	-1	1	0	-1	1	1	1	-1	-1	-1	-1	1	-1	-1	-1	-1	-1	-1	-1	-1	1	1	-1	-1	1	1	1	1	-1	1	-1	0	-1	0	-1	1	-1	1	1	1	1	-1	1	1	-1	0	0	-1	-1	1	1	1	0	1	1	1	1	-1	-1	-1	1	1	1	1	1	1	1	1	1	1	-1	1	1	-1	-1	-1	0	0	1	-1	1	-1	-1	1	-1	0	1	-1	-1	-1	0	1	1	-1	-1	-1	-1	0	1	-1	-1	1	1	0	-1	-1	1	1	-1	-1	1	1	1	-1	0	-1	1	1	-1	-1	0	-1	1
GSE281533_HLF_Hypoxia_rep2	1	-1	-1	-1	1	1	-1	1	1	1	1	-1	-1	-1	-1	1	1	-1	1	-1	1	-1	1	1	1	-1	1	-1	-1	-1	-1	1	1	-1	1	1	-1	-1	1	-1	1	-1	1	1	1	1	-1	1	1	1	-1	-1	1	-1	-1	1	1	-1	1	-1	-1	1	1	1	-1	-1	-1	0	1	-1	-1	-1	-1	-1	-1	-1	-1	1	1	-1	-1	1	1	1	1	-1	1	-1	-1	-1	0	-1	1	1	1	1	1	1	-1	1	1	-1	0	0	-1	-1	1	1	1	-1	1	1	-1	1	-1	-1	-1	0	1	1	1	1	1	1	1	1	1	-1	1	1	-1	-1	-1	-1	-1	1	-1	1	-1	-1	1	-1	0	1	-1	-1	-1	1	1	1	-1	-1	-1	-1	1	1	-1	-1	1	1	0	-1	-1	1	1	-1	-1	1	1	-1	0	0	-1	1	-1	-1	-1	1	-1	1
GSE281533_HLF_Hypoxia_rep3	1	-1	-1	-1	1	1	-1	1	1	1	1	-1	-1	-1	-1	1	1	-1	1	-1	1	-1	1	1	1	-1	1	0	-1	-1	-1	1	1	-1	1	1	-1	-1	1	-1	1	-1	1	1	1	1	-1	1	1	1	-1	-1	1	-1	-1	1	1	-1	1	0	-1	1	1	1	-1	-1	-1	-1	1	-1	-1	-1	-1	-1	-1	-1	-1	1	1	0	-1	1	1	1	1	-1	1	-1	-1	-1	0	-1	1	1	1	1	1	1	-1	1	1	-1	-1	0	-1	-1	1	1	1	-1	1	1	-1	1	-1	-1	-1	1	1	1	1	1	1	1	1	1	-1	-1	1	1	-1	-1	-1	0	-1	1	-1	1	-1	-1	1	-1	0	1	-1	-1	-1	1	1	1	-1	-1	-1	-1	0	1	-1	-1	1	-1	0	-1	1	1	1	-1	-1	1	1	-1	0	0	-1	1	1	-1	-1	0	-1	1
GSE281533_HLF_Hypoxia_rep4	1	-1	-1	-1	1	1	-1	1	1	1	1	-1	-1	-1	-1	1	1	-1	1	-1	1	-1	1	1	1	-1	1	0	-1	-1	-1	1	-1	-1	1	1	-1	-1	1	-1	1	-1	1	1	1	1	-1	1	1	1	-1	-1	1	-1	-1	1	1	-1	1	0	-1	1	1	1	-1	-1	-1	0	1	-1	-1	-1	-1	-1	-1	-1	-1	1	1	0	-1	1	1	1	1	-1	1	-1	0	-1	0	-1	1	-1	1	1	1	1	-1	1	1	-1	0	0	-1	-1	1	1	1	-1	1	1	1	1	-1	-1	-1	0	1	1	1	1	1	1	1	1	-1	-1	1	1	-1	-1	-1	0	0	1	-1	1	-1	-1	1	-1	-1	1	-1	-1	-1	-1	1	1	-1	-1	-1	1	0	1	-1	-1	1	1	-1	-1	-1	1	1	-1	-1	1	1	1	0	0	-1	1	1	-1	-1	1	-1	1
GSE281533_HLF_Normoxia_rep1	1	-1	-1	-1	0	1	-1	0	-1	1	1	0	-1	-1	-1	1	1	-1	1	-1	-1	-1	1	1	1	1	-1	0	-1	-1	-1	1	0	-1	1	-1	1	1	1	-1	1	-1	1	1	1	-1	-1	1	1	1	-1	-1	1	-1	-1	1	1	-1	1	-1	1	-1	1	1	-1	-1	-1	-1	1	-1	-1	-1	-1	0	-1	-1	0	1	1	-1	-1	1	1	1	1	-1	1	-1	-1	-1	1	-1	1	1	0	1	1	1	-1	1	1	-1	-1	0	-1	-1	1	1	1	0	1	1	-1	1	-1	-1	-1	0	-1	1	1	1	1	1	1	1	1	-1	1	1	-1	-1	-1	0	-1	1	-1	1	-1	-1	1	-1	0	1	-1	0	-1	0	1	1	1	-1	1	-1	0	1	-1	1	-1	1	-1	1	-1	0	1	-1	-1	1	1	0	0	0	-1	1	1	-1	-1	0	1	1
GSE281533_HLF_Normoxia_rep2	1	-1	-1	-1	-1	1	-1	1	1	-1	1	-1	-1	-1	-1	1	1	-1	-1	1	-1	-1	1	1	1	1	-1	1	-1	-1	-1	1	0	-1	1	-1	1	1	1	-1	1	-1	1	1	1	1	-1	1	1	1	-1	-1	1	-1	-1	1	1	-1	1	-1	1	-1	1	1	-1	-1	-1	-1	1	-1	-1	-1	-1	-1	-1	-1	-1	1	1	-1	-1	1	1	1	1	-1	1	-1	0	-1	1	-1	1	1	1	1	1	1	-1	1	1	-1	0	0	-1	-1	1	1	1	0	1	1	1	1	-1	-1	-1	-1	-1	1	1	1	1	1	1	1	1	-1	1	1	-1	-1	-1	0	-1	1	-1	1	-1	-1	1	-1	0	1	-1	0	-1	-1	1	1	1	-1	1	-1	0	1	-1	-1	1	1	-1	1	-1	0	1	-1	1	0	1	-1	-1	-1	-1	1	1	-1	-1	0	1	1
GSE281533_HLF_Normoxia_rep3	1	-1	-1	-1	1	1	-1	-1	-1	-1	1	-1	-1	1	-1	1	1	-1	-1	-1	-1	-1	1	1	1	1	-1	1	-1	-1	-1	1	-1	-1	1	-1	1	0	1	-1	1	-1	1	1	1	1	-1	1	1	1	-1	-1	1	-1	-1	1	1	-1	1	0	1	-1	0	1	-1	1	-1	-1	1	0	-1	-1	-1	1	-1	-1	0	1	1	-1	-1	1	1	1	1	-1	1	-1	0	-1	0	-1	1	1	0	1	1	1	-1	1	1	-1	0	0	-1	-1	1	1	1	0	1	1	1	1	-1	-1	-1	1	-1	1	1	1	1	1	1	1	1	-1	1	1	-1	-1	-1	0	-1	1	-1	1	-1	-1	1	-1	0	1	-1	1	-1	1	1	1	1	-1	1	-1	0	1	-1	-1	-1	1	0	1	-1	1	1	-1	1	1	1	0	0	-1	-1	1	1	-1	-1	0	1	1
GSE281533_HLF_Normoxia_rep4	1	-1	-1	-1	-1	1	-1	1	-1	1	1	-1	-1	-1	-1	1	1	-1	-1	-1	-1	-1	1	1	1	1	0	0	-1	-1	-1	1	1	-1	1	-1	1	1	1	-1	1	-1	1	1	1	1	-1	1	1	1	-1	-1	1	-1	-1	1	1	-1	1	0	1	-1	1	1	-1	-1	-1	-1	1	-1	-1	-1	-1	1	-1	-1	0	1	1	-1	-1	1	1	1	1	-1	1	-1	0	-1	0	-1	1	1	1	1	1	1	-1	1	1	-1	0	0	-1	-1	1	1	1	-1	1	1	0	1	-1	-1	-1	1	1	1	1	1	1	1	1	1	1	-1	1	1	-1	-1	-1	0	-1	1	-1	1	-1	-1	1	-1	0	1	-1	0	-1	1	1	1	1	-1	1	-1	0	1	-1	-1	-1	1	0	1	-1	0	1	-1	-1	-1	1	-1	0	0	-1	1	-1	-1	-1	1	1	1
GSE295622_HPF_LIGHT_and_IL13_24_hrs_rep1	1	1	1	-1	-1	-1	1	-1	-1	-1	-1	-1	-1	1	1	1	1	-1	-1	1	-1	-1	1	1	1	1	-1	1	1	1	1	1	-1	-1	1	-1	1	1	1	-1	1	-1	1	1	-1	-1	1	-1	-1	-1	1	1	1	-1	-1	1	-1	1	0	1	1	-1	-1	-1	-1	-1	1	1	-1	1	1	1	-1	-1	-1	-1	-1	-1	-1	1	1	-1	-1	1	1	-1	1	-1	-1	-1	1	1	-1	-1	-1	-1	-1	-1	-1	1	1	-1	-1	-1	-1	-1	1	1	-1	-1	1	-1	-1	1	-1	1	-1	1	1	1	-1	1	-1	1	1	1	-1	-1	1	-1	-1	-1	-1	-1	-1	-1	1	1	-1	1	1	-1	1	1	-1	-1	-1	1	-1	1	-1	-1	-1	1	1	1	1	-1	1	-1	1	-1	-1	1	1	-1	-1	-1	1	-1	1	1	1	1	-1	-1	-1	1	1	-1
GSE295622_HPF_LIGHT_and_IL13_24_hrs_rep2	1	1	1	-1	-1	-1	1	-1	-1	-1	-1	-1	-1	1	1	1	1	-1	-1	1	-1	-1	1	1	1	1	-1	1	1	1	1	1	-1	-1	1	-1	1	1	1	-1	1	-1	1	1	-1	-1	1	-1	-1	-1	1	1	1	-1	-1	1	-1	1	0	1	1	-1	-1	-1	-1	-1	1	1	-1	1	1	1	-1	-1	-1	-1	-1	-1	-1	1	1	-1	-1	1	1	-1	1	-1	-1	-1	1	1	-1	-1	-1	-1	-1	-1	-1	1	1	-1	-1	-1	-1	-1	1	1	-1	-1	1	1	-1	1	-1	1	-1	1	1	1	-1	1	-1	1	1	1	-1	-1	1	-1	-1	-1	-1	-1	-1	-1	1	1	-1	1	1	-1	1	1	-1	1	1	1	-1	1	-1	-1	-1	1	1	1	1	-1	1	-1	1	-1	-1	1	1	-1	-1	-1	1	-1	1	-1	1	1	-1	-1	-1	1	1	-1
GSE295622_HPF_LIGHT_and_IL13_24_hrs_rep3	1	1	1	-1	-1	-1	1	-1	-1	-1	-1	-1	-1	1	1	1	1	-1	-1	1	-1	-1	1	1	1	1	-1	1	1	1	1	1	-1	-1	1	-1	1	1	1	-1	1	-1	1	1	-1	-1	1	-1	-1	-1	1	1	1	-1	-1	1	-1	1	1	1	1	-1	-1	-1	-1	-1	1	1	-1	1	1	1	-1	-1	-1	-1	-1	-1	-1	1	1	-1	-1	1	1	-1	1	-1	-1	-1	1	1	-1	-1	-1	-1	-1	-1	-1	1	1	-1	-1	-1	-1	-1	1	1	-1	-1	1	-1	-1	1	-1	1	-1	1	1	1	-1	1	-1	1	1	1	-1	-1	1	-1	-1	-1	-1	-1	-1	-1	1	1	-1	1	1	-1	1	1	-1	1	-1	1	-1	1	-1	-1	-1	1	1	1	1	-1	1	-1	1	-1	-1	1	1	-1	-1	-1	1	-1	1	1	1	1	-1	-1	-1	1	1	-1
GSE295622_HPF_LIGHT_and_IL17A_24_hrs_rep1	1	1	1	-1	-1	-1	1	-1	-1	-1	-1	-1	-1	1	1	1	1	-1	-1	1	-1	-1	1	1	1	1	-1	1	1	1	1	1	-1	-1	1	-1	1	1	1	-1	1	-1	1	1	-1	-1	1	-1	-1	-1	1	1	1	-1	-1	1	-1	1	0	1	1	-1	-1	-1	-1	-1	1	1	-1	1	1	1	-1	-1	-1	-1	-1	-1	-1	1	1	-1	-1	1	1	-1	1	-1	-1	-1	1	1	-1	-1	-1	-1	-1	-1	-1	-1	1	-1	-1	-1	-1	-1	1	1	-1	-1	1	1	-1	1	-1	1	-1	1	-1	1	-1	1	-1	1	1	1	-1	-1	1	-1	-1	-1	-1	-1	-1	-1	1	-1	-1	1	1	-1	1	1	-1	1	1	1	-1	1	-1	-1	-1	1	1	1	1	-1	1	-1	1	-1	-1	1	1	0	-1	-1	1	-1	1	-1	1	1	-1	-1	-1	1	1	-1
GSE295622_HPF_LIGHT_and_IL17A_24_hrs_rep2	1	1	1	-1	-1	-1	1	-1	-1	-1	-1	-1	-1	1	1	1	1	-1	-1	1	-1	-1	1	1	1	1	-1	1	1	1	1	1	-1	-1	1	-1	1	1	1	-1	1	-1	1	1	-1	-1	1	-1	-1	-1	1	1	1	-1	-1	1	-1	1	0	1	1	-1	-1	-1	-1	-1	1	1	-1	1	1	1	-1	-1	-1	-1	-1	-1	-1	1	1	-1	-1	1	1	-1	1	-1	-1	-1	1	1	-1	-1	-1	-1	-1	-1	-1	-1	1	-1	-1	-1	-1	-1	1	1	-1	-1	1	1	-1	1	-1	1	-1	1	-1	1	-1	1	-1	1	1	1	-1	-1	1	-1	-1	-1	-1	-1	-1	-1	1	1	1	1	1	-1	1	1	-1	-1	1	1	-1	1	-1	-1	-1	1	1	1	1	-1	1	-1	1	1	-1	1	1	-1	-1	1	1	-1	1	-1	1	1	-1	-1	-1	1	1	-1
GSE295622_HPF_LIGHT_and_IL17A_24_hrs_rep3	1	1	1	-1	-1	-1	1	-1	-1	-1	-1	-1	-1	1	1	1	1	-1	-1	1	-1	-1	1	1	1	1	-1	1	1	1	1	1	-1	-1	1	-1	1	1	1	-1	1	-1	1	1	-1	-1	1	-1	-1	-1	1	1	1	-1	-1	1	-1	1	0	1	1	-1	-1	-1	-1	-1	1	1	-1	1	1	1	-1	-1	-1	-1	-1	-1	-1	1	1	-1	-1	1	1	-1	1	-1	-1	-1	1	1	-1	-1	-1	-1	-1	-1	-1	-1	1	-1	-1	-1	-1	-1	1	1	-1	-1	1	1	-1	1	-1	1	-1	1	-1	1	-1	1	-1	1	1	1	-1	-1	1	-1	-1	-1	-1	-1	-1	-1	-1	1	-1	1	1	-1	1	1	-1	-1	1	1	-1	1	-1	-1	-1	1	1	1	1	-1	1	-1	1	1	-1	1	1	-1	-1	1	1	-1	1	-1	1	1	-1	-1	-1	1	1	-1
GSE295622_HPF_PBS_24_hrs_rep1	1	-1	-1	-1	-1	1	-1	-1	-1	-1	1	-1	-1	1	1	1	1	-1	-1	1	-1	-1	1	1	1	1	-1	1	-1	1	1	1	-1	-1	1	-1	1	1	1	-1	1	-1	1	1	-1	-1	1	-1	-1	-1	1	1	1	-1	-1	1	-1	1	0	1	1	-1	-1	-1	-1	1	1	1	-1	1	1	1	-1	-1	-1	-1	-1	-1	-1	1	1	-1	-1	1	1	-1	1	-1	-1	-1	1	1	-1	-1	-1	1	-1	-1	-1	1	1	-1	-1	-1	-1	-1	1	1	-1	-1	1	-1	-1	1	-1	1	-1	1	1	1	-1	1	-1	1	1	1	-1	-1	1	-1	-1	-1	1	-1	-1	-1	-1	-1	-1	1	-1	-1	1	1	-1	1	1	1	-1	1	-1	1	-1	1	1	1	1	-1	1	-1	1	1	-1	1	1	-1	-1	-1	1	-1	1	-1	1	1	-1	-1	-1	1	1	-1
GSE295622_HPF_PBS_24_hrs_rep2	1	-1	-1	-1	-1	1	-1	-1	-1	-1	1	-1	-1	1	1	1	1	-1	-1	1	-1	-1	1	1	1	1	-1	1	-1	1	1	-1	-1	-1	1	-1	1	1	1	-1	1	-1	1	1	-1	-1	1	-1	-1	-1	1	1	1	-1	-1	1	-1	1	0	1	1	-1	-1	-1	-1	1	1	1	-1	1	1	1	-1	-1	-1	-1	-1	-1	-1	1	1	-1	-1	1	1	-1	1	-1	-1	-1	1	1	-1	-1	-1	1	-1	-1	-1	1	1	-1	-1	-1	-1	-1	1	1	-1	-1	1	-1	-1	1	-1	1	-1	0	1	1	-1	1	-1	1	1	1	-1	-1	1	-1	-1	-1	-1	-1	-1	-1	-1	-1	-1	1	-1	-1	1	1	-1	1	1	1	-1	1	-1	-1	-1	1	1	1	1	-1	1	-1	1	1	-1	1	1	-1	-1	-1	1	-1	1	-1	1	1	-1	-1	-1	1	1	-1
GSE295622_HPF_PBS_24_hrs_rep3	1	-1	-1	-1	-1	1	-1	-1	-1	-1	1	-1	-1	1	1	1	1	-1	-1	1	-1	-1	1	1	1	1	-1	1	-1	1	1	-1	-1	-1	1	-1	1	1	1	-1	1	-1	1	1	-1	-1	1	-1	-1	-1	1	1	1	-1	-1	1	-1	1	-1	1	1	-1	-1	-1	-1	1	1	1	-1	1	-1	1	-1	-1	-1	-1	-1	-1	-1	1	1	-1	-1	1	1	-1	1	-1	-1	-1	1	1	-1	-1	-1	1	-1	-1	-1	1	1	-1	-1	-1	-1	-1	1	1	-1	-1	1	-1	-1	1	-1	1	-1	1	1	1	-1	1	-1	1	1	1	-1	-1	1	-1	-1	-1	-1	-1	-1	-1	-1	-1	-1	1	1	-1	1	1	-1	1	1	1	-1	1	-1	1	-1	1	1	1	1	-1	1	-1	1	1	-1	1	1	-1	-1	-1	1	-1	1	-1	1	1	-1	-1	-1	1	1	-1

### Sheet: F_POOL180_ModelSummary
Trained POOL-180 model summary, including LOOCV and the nested LOSO values read from the sweep.
Design	N_ratios	PCs	LDs	LOOCV	LOOCV_macroF1	LOSO_all	LOSO_restricted	LOSO_macroF1	LD1_pct	LD2_pct	LD3_pct	N_genes	Universe_size	Candidate_pairs_after_eta
POOL	180	10	5	97.92	0.977	41.67	49.38	0.199	46.4	27.2	20.6	360	711	223790

### Sheet: F2_POOL180_PerClass_PRF1
POOL-180 per-class precision, recall and F1 under leave-one-sample-out on the training atlas.
Model	PanelSize	Phenotype	Precision	Recall	F1
POOL	180	Fibrosis	1	1	1
POOL	180	Hypoxia	1	1	1
POOL	180	Inflammation	0.8	1	0.889
POOL	180	Proliferating	1	0.95	0.974
POOL	180	Quiescence	1	1	1
POOL	180	Senescence	1	1	1

### Sheet: G_POOL180_Sweep
POOL panel-size sweep, 60 to 360 requested ratios. Shortfall records where the limit of one ratio per gene prevents the requested size being reached; the ceiling for this universe is 355 ratios.
Design	Order	Ratios_requested	Ratios_achieved	Shortfall	PCs	N_genes_used	N_ECM_genes	Pct_ECM_genes	Median_EtaSq	Median_TSPDelta	LOOCV_accuracy	Nested_LOSO_accuracy	Nested_LOSO_restricted	Nested_LOSO_poor	Nested_LOSO_macroF1	Seconds	Deployed_panel
POOL	global	60	60	0	10	120	120	100	0.4401	0.9429	100	44.79	53.09	0	0.212	0.8
POOL	global	90	90	0	10	180	180	100	0.4189	0.9209	100	52.08	61.73	0	0.298	0.7
POOL	global	120	120	0	10	240	240	100	0.4174	0.9096	100	48.96	58.02	0	0.248	0.7
POOL	global	150	150	0	10	300	300	100	0.3929	0.8966	96.88	46.88	55.56	0	0.243	0.8
POOL	global	180	180	0	10	360	360	100	0.3726	0.8765	97.92	41.67	49.38	0	0.199	3.4	YES
POOL	global	210	210	0	10	420	420	100	0.366	0.8701	96.88	42.71	50.62	0	0.209	0.9
POOL	global	240	240	0	10	480	480	100	0.3535	0.8539	92.71	43.75	51.85	0	0.22	0.9
POOL	global	270	270	0	10	540	540	100	0.3369	0.8423	91.67	44.79	53.09	0	0.224	1.1
POOL	global	300	300	0	10	600	600	100	0.3272	0.8295	91.67	47.92	56.79	0	0.227	1.1
POOL	global	330	330	0	10	660	660	100	0.312	0.8094	92.71	48.96	58.02	0	0.239	2.1
POOL	global	360	353	7	10	706	706	100	0.3029	0.7955	90.62	46.88	55.56	0	0.228	2.9

### Sheet: H_BestSize_vs_Reported
Panel size maximising nested LOSO accuracy compared with the 180 ratios reported, with the paired McNemar test of that size against 180. Where the test is significant this must be stated in the Results.
Design	Best_N_by_nested_LOSO	Best_nested_LOSO_pct	Nested_LOSO_at_180	Difference_pts	McNemar_p_vs_180	BH_FDR_vs_180	Max_N_achieved	Interpretation
ALLGENE	240	53.12	42.71	10.41	0.006348	0.06348	360	180 was fixed to size-match ADSIG-180 so that panel size is not a benchmark variable, and was not selected to maximise cross-validated accuracy. Where the paired test is significant this must be stated explicitly in the Results rather than left for a reader to find.
POOL	90	52.08	41.67	10.41	0.001953	0.01953	353	180 was fixed to size-match ADSIG-180 so that panel size is not a benchmark variable, and was not selected to maximise cross-validated accuracy. Where the paired test is significant this must be stated explicitly in the Results rather than left for a reader to find.

### Sheet: I_ALLGENE180_Ratios
Deployed ALLGENE-180 panel: gene pair, selecting phenotype, TSP delta, eta-squared, and an ECM membership flag for each gene.
Ratio	RatioID	GeneA	GeneB	SelectingPhenotype	Category	Module	TSPDelta	EtaSq	IsECM_GeneA	IsECM_GeneB
STC1 / NOX4	STC1_NOX4	STC1	NOX4	Fibrosis	ALLGENE	ALLGENE	1	0.749619	FALSE	FALSE
RAC2 / HHIP	RAC2_HHIP	RAC2	HHIP	Fibrosis	ALLGENE	ALLGENE	1	0.642303	FALSE	TRUE
DPP4 / TNFAIP6	DPP4_TNFAIP6	DPP4	TNFAIP6	Fibrosis	ALLGENE	ALLGENE	1	0.585171	FALSE	TRUE
MLPH / ST6GAL2	MLPH_ST6GAL2	MLPH	ST6GAL2	Fibrosis	ALLGENE	ALLGENE	1	0.563768	FALSE	FALSE
MOXD1 / SERTAD4	MOXD1_SERTAD4	MOXD1	SERTAD4	Fibrosis	ALLGENE	ALLGENE	1	0.551703	FALSE	FALSE
PRG4 / SSTR1	PRG4_SSTR1	PRG4	SSTR1	Fibrosis	ALLGENE	ALLGENE	1	0.497752	TRUE	FALSE
CA12 / TCAF1P1	CA12_TCAF1P1	CA12	TCAF1P1	Fibrosis	ALLGENE	ALLGENE	1	0.488703	FALSE	FALSE
FIBCD1 / ARHGAP22	FIBCD1_ARHGAP22	FIBCD1	ARHGAP22	Fibrosis	ALLGENE	ALLGENE	1	0.338933	FALSE	FALSE
PSG1 / MT-ND6	PSG1_MT-ND6	PSG1	MT-ND6	Hypoxia	ALLGENE	ALLGENE	1	0.411476	FALSE	FALSE
TNFRSF6B / APCDD1L	TNFRSF6B_APCDD1L	TNFRSF6B	APCDD1L	Hypoxia	ALLGENE	ALLGENE	1	0.401865	FALSE	FALSE
BMP4 / PTX3	BMP4_PTX3	BMP4	PTX3	Hypoxia	ALLGENE	ALLGENE	1	0.363589	TRUE	FALSE
PAPLN / TGFBR3	PAPLN_TGFBR3	PAPLN	TGFBR3	Inflammation	ALLGENE	ALLGENE	1	0.72385	TRUE	FALSE
SPOCK1 / CXCL6	SPOCK1_CXCL6	SPOCK1	CXCL6	Inflammation	ALLGENE	ALLGENE	1	0.652294	TRUE	TRUE
CTSS / NRG1	CTSS_NRG1	CTSS	NRG1	Inflammation	ALLGENE	ALLGENE	1	0.508336	TRUE	TRUE
CADM1 / BIRC3	CADM1_BIRC3	CADM1	BIRC3	Inflammation	ALLGENE	ALLGENE	1	0.482529	FALSE	FALSE
IL32 / RPL17-C18orf32	IL32_RPL17-C18orf32	IL32	RPL17-C18orf32	Inflammation	ALLGENE	ALLGENE	1	0.380167	FALSE	FALSE
OGN / PKIA	OGN_PKIA	OGN	PKIA	Quiescence	ALLGENE	ALLGENE	1	0.639083	TRUE	FALSE
GALNT6 / CACHD1	GALNT6_CACHD1	GALNT6	CACHD1	Quiescence	ALLGENE	ALLGENE	1	0.624656	FALSE	FALSE
FBN2 / SERPINE1	FBN2_SERPINE1	FBN2	SERPINE1	Quiescence	ALLGENE	ALLGENE	1	0.612588	TRUE	TRUE
CLDN11 / DUSP6	CLDN11_DUSP6	CLDN11	DUSP6	Senescence	ALLGENE	ALLGENE	1	0.730355	FALSE	FALSE
KCNK2 / CYP26B1	KCNK2_CYP26B1	KCNK2	CYP26B1	Senescence	ALLGENE	ALLGENE	1	0.724489	FALSE	FALSE
FKBP5 / NKRF	FKBP5_NKRF	FKBP5	NKRF	Senescence	ALLGENE	ALLGENE	1	0.535873	FALSE	FALSE
MT1M / DUSP5	MT1M_DUSP5	MT1M	DUSP5	Hypoxia	ALLGENE	ALLGENE	0.988764	0.520674	FALSE	FALSE
DSP / LEP	DSP_LEP	DSP	LEP	Hypoxia	ALLGENE	ALLGENE	0.988764	0.444601	FALSE	TRUE
MRGPRF / CPM	MRGPRF_CPM	MRGPRF	CPM	Hypoxia	ALLGENE	ALLGENE	0.988764	0.409255	FALSE	FALSE
CDCP1 / TNFRSF10D	CDCP1_TNFRSF10D	CDCP1	TNFRSF10D	Hypoxia	ALLGENE	ALLGENE	0.988764	0.197525	FALSE	FALSE
PLN / HOMER2	PLN_HOMER2	PLN	HOMER2	Fibrosis	ALLGENE	ALLGENE	0.988506	0.592845	FALSE	FALSE
KCNT2 / SECTM1	KCNT2_SECTM1	KCNT2	SECTM1	Fibrosis	ALLGENE	ALLGENE	0.988506	0.438929	FALSE	FALSE
PKDCC / SCX	PKDCC_SCX	PKDCC	SCX	Fibrosis	ALLGENE	ALLGENE	0.988506	0.385666	FALSE	FALSE
NID2 / FAT4	NID2_FAT4	NID2	FAT4	Fibrosis	ALLGENE	ALLGENE	0.988506	0.371038	TRUE	FALSE
CLSTN2 / MN1	CLSTN2_MN1	CLSTN2	MN1	Senescence	ALLGENE	ALLGENE	0.987342	0.747173	FALSE	FALSE
AKAP6 / TCEA3	AKAP6_TCEA3	AKAP6	TCEA3	Senescence	ALLGENE	ALLGENE	0.987342	0.665547	FALSE	FALSE
XAB2 / GDF10	XAB2_GDF10	XAB2	GDF10	Hypoxia	ALLGENE	ALLGENE	0.977528	0.517958	FALSE	TRUE
RPS10-NUDT3 / OMG	RPS10-NUDT3_OMG	RPS10-NUDT3	OMG	Hypoxia	ALLGENE	ALLGENE	0.977528	0.443009	FALSE	FALSE
SHANK2 / KLC2	SHANK2_KLC2	SHANK2	KLC2	Hypoxia	ALLGENE	ALLGENE	0.977528	0.370089	FALSE	FALSE
MCAM / PSG2	MCAM_PSG2	MCAM	PSG2	Hypoxia	ALLGENE	ALLGENE	0.977528	0.3674	FALSE	FALSE
EXO1 / ATP10A	EXO1_ATP10A	EXO1	ATP10A	Inflammation	ALLGENE	ALLGENE	0.977273	0.449127	FALSE	FALSE
TRIM47 / PDZRN3	TRIM47_PDZRN3	TRIM47	PDZRN3	Inflammation	ALLGENE	ALLGENE	0.977273	0.439697	FALSE	FALSE
PLSCR4 / SULT1C4	PLSCR4_SULT1C4	PLSCR4	SULT1C4	Inflammation	ALLGENE	ALLGENE	0.977273	0.412744	FALSE	FALSE
ACVRL1 / KIF5A	ACVRL1_KIF5A	ACVRL1	KIF5A	Fibrosis	ALLGENE	ALLGENE	0.977011	0.65167	FALSE	FALSE
HAPLN1 / GPRC5A	HAPLN1_GPRC5A	HAPLN1	GPRC5A	Fibrosis	ALLGENE	ALLGENE	0.977011	0.507635	TRUE	FALSE
AMPD3 / SH3BGRL2	AMPD3_SH3BGRL2	AMPD3	SH3BGRL2	Fibrosis	ALLGENE	ALLGENE	0.977011	0.498996	FALSE	FALSE
MME / PCDH10	MME_PCDH10	MME	PCDH10	Fibrosis	ALLGENE	ALLGENE	0.977011	0.493642	FALSE	FALSE
TNFRSF1B / CADPS2	TNFRSF1B_CADPS2	TNFRSF1B	CADPS2	Fibrosis	ALLGENE	ALLGENE	0.977011	0.438784	FALSE	FALSE
MGP / SERPING1	MGP_SERPING1	MGP	SERPING1	Fibrosis	ALLGENE	ALLGENE	0.977011	0.418127	TRUE	TRUE
SFRP1 / SCN9A	SFRP1_SCN9A	SFRP1	SCN9A	Fibrosis	ALLGENE	ALLGENE	0.977011	0.413427	TRUE	FALSE
CYP1B1 / ADM2	CYP1B1_ADM2	CYP1B1	ADM2	Fibrosis	ALLGENE	ALLGENE	0.977011	0.341456	FALSE	FALSE
CDH6 / DCBLD2	CDH6_DCBLD2	CDH6	DCBLD2	Fibrosis	ALLGENE	ALLGENE	0.977011	0.340126	FALSE	FALSE
NFIB / ABCA3	NFIB_ABCA3	NFIB	ABCA3	Senescence	ALLGENE	ALLGENE	0.974684	0.752718	FALSE	FALSE
PTCHD4 / ZNF608	PTCHD4_ZNF608	PTCHD4	ZNF608	Senescence	ALLGENE	ALLGENE	0.974684	0.670825	FALSE	FALSE
EHF / SAMD11	EHF_SAMD11	EHF	SAMD11	Senescence	ALLGENE	ALLGENE	0.974684	0.634004	FALSE	FALSE
FAM83D / LDHAP3	FAM83D_LDHAP3	FAM83D	LDHAP3	Senescence	ALLGENE	ALLGENE	0.974684	0.475673	FALSE	FALSE
HSPA2 / KLF8	HSPA2_KLF8	HSPA2	KLF8	Hypoxia	ALLGENE	ALLGENE	0.966292	0.469932	FALSE	FALSE
ALS2CL / CCDC85B	ALS2CL_CCDC85B	ALS2CL	CCDC85B	Hypoxia	ALLGENE	ALLGENE	0.966292	0.450332	FALSE	FALSE
COL4A1 / EVI5	COL4A1_EVI5	COL4A1	EVI5	Hypoxia	ALLGENE	ALLGENE	0.966292	0.44086	TRUE	FALSE
IGFBP2 / PKD1L2	IGFBP2_PKD1L2	IGFBP2	PKD1L2	Hypoxia	ALLGENE	ALLGENE	0.966292	0.401284	TRUE	FALSE
ADAMTSL4 / LOXL1	ADAMTSL4_LOXL1	ADAMTSL4	LOXL1	Hypoxia	ALLGENE	ALLGENE	0.966292	0.39122	TRUE	TRUE
GAS1 / DCLK1	GAS1_DCLK1	GAS1	DCLK1	Hypoxia	ALLGENE	ALLGENE	0.966292	0.370027	FALSE	FALSE
CARD16 / EGR1	CARD16_EGR1	CARD16	EGR1	Hypoxia	ALLGENE	ALLGENE	0.966292	0.36678	FALSE	FALSE
PAQR7 / BCL2L11	PAQR7_BCL2L11	PAQR7	BCL2L11	Hypoxia	ALLGENE	ALLGENE	0.966292	0.361861	FALSE	FALSE
SALL2 / FMO3	SALL2_FMO3	SALL2	FMO3	Hypoxia	ALLGENE	ALLGENE	0.966292	0.360732	FALSE	FALSE
C1QTNF7 / IRF2BP1	C1QTNF7_IRF2BP1	C1QTNF7	IRF2BP1	Hypoxia	ALLGENE	ALLGENE	0.966292	0.355447	TRUE	FALSE
STMN3 / SCAF1	STMN3_SCAF1	STMN3	SCAF1	Hypoxia	ALLGENE	ALLGENE	0.966292	0.319552	FALSE	FALSE
CDCA7 / BCL2L2-PABPN1	CDCA7_BCL2L2-PABPN1	CDCA7	BCL2L2-PABPN1	Inflammation	ALLGENE	ALLGENE	0.965909	0.464904	FALSE	FALSE
RRAD / ID2	RRAD_ID2	RRAD	ID2	Inflammation	ALLGENE	ALLGENE	0.965909	0.462206	FALSE	FALSE
IGFBP3 / C3	IGFBP3_C3	IGFBP3	C3	Inflammation	ALLGENE	ALLGENE	0.965909	0.452778	TRUE	FALSE
THY1 / NFE2L3	THY1_NFE2L3	THY1	NFE2L3	Inflammation	ALLGENE	ALLGENE	0.965909	0.373527	FALSE	FALSE
TNFRSF11B / RIPOR3	TNFRSF11B_RIPOR3	TNFRSF11B	RIPOR3	Inflammation	ALLGENE	ALLGENE	0.965909	0.351631	FALSE	FALSE
SLC7A2 / WNT5A	SLC7A2_WNT5A	SLC7A2	WNT5A	Inflammation	ALLGENE	ALLGENE	0.965909	0.265074	FALSE	TRUE
ICAM1 / INHBE	ICAM1_INHBE	ICAM1	INHBE	Fibrosis	ALLGENE	ALLGENE	0.965517	0.743031	FALSE	TRUE
FOSL1 / SLC38A5	FOSL1_SLC38A5	FOSL1	SLC38A5	Fibrosis	ALLGENE	ALLGENE	0.965517	0.563279	FALSE	FALSE
USP53 / NEGR1	USP53_NEGR1	USP53	NEGR1	Fibrosis	ALLGENE	ALLGENE	0.965517	0.525846	FALSE	FALSE
ARHGEF25 / BDKRB2	ARHGEF25_BDKRB2	ARHGEF25	BDKRB2	Fibrosis	ALLGENE	ALLGENE	0.965517	0.48932	FALSE	FALSE
PLAT / MFAP2	PLAT_MFAP2	PLAT	MFAP2	Fibrosis	ALLGENE	ALLGENE	0.965517	0.47634	TRUE	TRUE
NPTX1 / EYA4	NPTX1_EYA4	NPTX1	EYA4	Fibrosis	ALLGENE	ALLGENE	0.965517	0.348799	FALSE	FALSE
ITGA3 / PKN1	ITGA3_PKN1	ITGA3	PKN1	Quiescence	ALLGENE	ALLGENE	0.962963	0.518216	TRUE	FALSE
SEMA6A / TOX	SEMA6A_TOX	SEMA6A	TOX	Senescence	ALLGENE	ALLGENE	0.962025	0.648043	TRUE	FALSE
GPR68 / AMOT	GPR68_AMOT	GPR68	AMOT	Senescence	ALLGENE	ALLGENE	0.962025	0.610932	FALSE	FALSE
MAP1LC3B2 / LZTS1	MAP1LC3B2_LZTS1	MAP1LC3B2	LZTS1	Senescence	ALLGENE	ALLGENE	0.962025	0.595521	FALSE	FALSE
DUSP4 / CCDC8	DUSP4_CCDC8	DUSP4	CCDC8	Senescence	ALLGENE	ALLGENE	0.962025	0.589162	FALSE	FALSE
CXCL12 / GRIK2	CXCL12_GRIK2	CXCL12	GRIK2	Senescence	ALLGENE	ALLGENE	0.962025	0.516396	TRUE	FALSE
CCNB2 / KCNN2	CCNB2_KCNN2	CCNB2	KCNN2	Senescence	ALLGENE	ALLGENE	0.962025	0.490835	FALSE	FALSE
KIFC1 / LDHAP7	KIFC1_LDHAP7	KIFC1	LDHAP7	Senescence	ALLGENE	ALLGENE	0.962025	0.478277	FALSE	FALSE
FOSB / SPC24	FOSB_SPC24	FOSB	SPC24	Senescence	ALLGENE	ALLGENE	0.962025	0.445723	FALSE	FALSE
ITGA11 / LMOD3	ITGA11_LMOD3	ITGA11	LMOD3	Hypoxia	ALLGENE	ALLGENE	0.955056	0.538766	TRUE	FALSE
AK4 / ALPK2	AK4_ALPK2	AK4	ALPK2	Hypoxia	ALLGENE	ALLGENE	0.955056	0.507821	FALSE	FALSE
PSG9 / LIMS2	PSG9_LIMS2	PSG9	LIMS2	Hypoxia	ALLGENE	ALLGENE	0.955056	0.489619	FALSE	FALSE
ADA2 / RDH10	ADA2_RDH10	ADA2	RDH10	Hypoxia	ALLGENE	ALLGENE	0.955056	0.470963	FALSE	FALSE
NBPF26 / HIF3A	NBPF26_HIF3A	NBPF26	HIF3A	Hypoxia	ALLGENE	ALLGENE	0.955056	0.433281	FALSE	FALSE
CLIC6 / KIAA1549	CLIC6_KIAA1549	CLIC6	KIAA1549	Hypoxia	ALLGENE	ALLGENE	0.955056	0.429117	FALSE	FALSE
ADCY3 / CADPS	ADCY3_CADPS	ADCY3	CADPS	Hypoxia	ALLGENE	ALLGENE	0.955056	0.39202	FALSE	FALSE
AQP3 / TRO	AQP3_TRO	AQP3	TRO	Hypoxia	ALLGENE	ALLGENE	0.955056	0.390391	FALSE	FALSE
HMGCS1 / RND3	HMGCS1_RND3	HMGCS1	RND3	Inflammation	ALLGENE	ALLGENE	0.954545	0.491199	FALSE	FALSE
SYNPO2 / STXBP2	SYNPO2_STXBP2	SYNPO2	STXBP2	Inflammation	ALLGENE	ALLGENE	0.954545	0.431791	FALSE	FALSE
ADGRG6 / MAB21L2	ADGRG6_MAB21L2	ADGRG6	MAB21L2	Inflammation	ALLGENE	ALLGENE	0.954545	0.327215	FALSE	FALSE
CTSF / CYP27A1	CTSF_CYP27A1	CTSF	CYP27A1	Inflammation	ALLGENE	ALLGENE	0.954545	0.319114	TRUE	FALSE
MDFI / FOXC1	MDFI_FOXC1	MDFI	FOXC1	Fibrosis	ALLGENE	ALLGENE	0.954023	0.692047	FALSE	FALSE
CGNL1 / VSTM4	CGNL1_VSTM4	CGNL1	VSTM4	Fibrosis	ALLGENE	ALLGENE	0.954023	0.55925	FALSE	FALSE
HMCN1 / TP53I11	HMCN1_TP53I11	HMCN1	TP53I11	Fibrosis	ALLGENE	ALLGENE	0.954023	0.473572	TRUE	FALSE
GUCY1B1 / ENC1	GUCY1B1_ENC1	GUCY1B1	ENC1	Quiescence	ALLGENE	ALLGENE	0.950617	0.525215	FALSE	FALSE
LSAMP / SOX9	LSAMP_SOX9	LSAMP	SOX9	Quiescence	ALLGENE	ALLGENE	0.950617	0.513181	FALSE	FALSE
SAPCD2 / SLC6A17	SAPCD2_SLC6A17	SAPCD2	SLC6A17	Senescence	ALLGENE	ALLGENE	0.949367	0.439316	FALSE	FALSE
SGCD / FES	SGCD_FES	SGCD	FES	Inflammation	ALLGENE	ALLGENE	0.943182	0.574932	FALSE	FALSE
GPNMB / TBX18	GPNMB_TBX18	GPNMB	TBX18	Inflammation	ALLGENE	ALLGENE	0.943182	0.433167	FALSE	FALSE
CELF2 / VWCE	CELF2_VWCE	CELF2	VWCE	Inflammation	ALLGENE	ALLGENE	0.943182	0.428403	FALSE	TRUE
MDGA1 / PLCD4	MDGA1_PLCD4	MDGA1	PLCD4	Inflammation	ALLGENE	ALLGENE	0.943182	0.426142	FALSE	FALSE
JAKMIP2 / VLDLR	JAKMIP2_VLDLR	JAKMIP2	VLDLR	Inflammation	ALLGENE	ALLGENE	0.943182	0.419963	FALSE	FALSE
SCG2 / NEO1	SCG2_NEO1	SCG2	NEO1	Inflammation	ALLGENE	ALLGENE	0.943182	0.419379	FALSE	FALSE
MYRF / ABLIM1	MYRF_ABLIM1	MYRF	ABLIM1	Inflammation	ALLGENE	ALLGENE	0.943182	0.418962	FALSE	FALSE
NCKAP5 / SLITRK5	NCKAP5_SLITRK5	NCKAP5	SLITRK5	Inflammation	ALLGENE	ALLGENE	0.943182	0.40697	FALSE	FALSE
ARRDC4 / OPLAH	ARRDC4_OPLAH	ARRDC4	OPLAH	Inflammation	ALLGENE	ALLGENE	0.943182	0.400899	FALSE	FALSE
NRCAM / SDC1	NRCAM_SDC1	NRCAM	SDC1	Inflammation	ALLGENE	ALLGENE	0.943182	0.384999	FALSE	TRUE
SDK1 / KCTD12	SDK1_KCTD12	SDK1	KCTD12	Inflammation	ALLGENE	ALLGENE	0.943182	0.356569	FALSE	FALSE
NNAT / ADAMTS7	NNAT_ADAMTS7	NNAT	ADAMTS7	Inflammation	ALLGENE	ALLGENE	0.943182	0.356074	FALSE	TRUE
ARHGEF28 / NCAM2	ARHGEF28_NCAM2	ARHGEF28	NCAM2	Quiescence	ALLGENE	ALLGENE	0.938272	0.643207	FALSE	FALSE
PDGFD / FOXL1	PDGFD_FOXL1	PDGFD	FOXL1	Quiescence	ALLGENE	ALLGENE	0.938272	0.579454	TRUE	FALSE
COLEC10 / ZFPM2	COLEC10_ZFPM2	COLEC10	ZFPM2	Senescence	ALLGENE	ALLGENE	0.936709	0.618139	TRUE	FALSE
FOS / MATN2	FOS_MATN2	FOS	MATN2	Senescence	ALLGENE	ALLGENE	0.936709	0.555068	FALSE	TRUE
CLEC3B / TMEM178B	CLEC3B_TMEM178B	CLEC3B	TMEM178B	Senescence	ALLGENE	ALLGENE	0.928518	0.456049	TRUE	FALSE
GUCY1A1 / LAMB3	GUCY1A1_LAMB3	GUCY1A1	LAMB3	Quiescence	ALLGENE	ALLGENE	0.925926	0.615078	FALSE	TRUE
SLC16A6 / ANKRD36C	SLC16A6_ANKRD36C	SLC16A6	ANKRD36C	Senescence	ALLGENE	ALLGENE	0.924051	0.671024	FALSE	FALSE
ASF1B / DNAJC6	ASF1B_DNAJC6	ASF1B	DNAJC6	Senescence	ALLGENE	ALLGENE	0.924051	0.504353	FALSE	FALSE
MTND4P12 / ADGRA2	MTND4P12_ADGRA2	MTND4P12	ADGRA2	Senescence	ALLGENE	ALLGENE	0.924051	0.50004	FALSE	FALSE
ATG9A / OLFML3	ATG9A_OLFML3	ATG9A	OLFML3	Senescence	ALLGENE	ALLGENE	0.924051	0.42853	FALSE	FALSE
ADAMTS15 / CLCA2	ADAMTS15_CLCA2	ADAMTS15	CLCA2	Senescence	ALLGENE	ALLGENE	0.91586	0.536317	TRUE	FALSE
TMT1A / ABCA7	TMT1A_ABCA7	TMT1A	ABCA7	Senescence	ALLGENE	ALLGENE	0.91586	0.503903	FALSE	FALSE
COL21A1 / SNAP25	COL21A1_SNAP25	COL21A1	SNAP25	Quiescence	ALLGENE	ALLGENE	0.91358	0.478642	TRUE	FALSE
COL15A1 / NES	COL15A1_NES	COL15A1	NES	Quiescence	ALLGENE	ALLGENE	0.91358	0.45415	TRUE	FALSE
FLT1 / CENPF	FLT1_CENPF	FLT1	CENPF	Senescence	ALLGENE	ALLGENE	0.911392	0.703832	FALSE	FALSE
CYFIP2 / SIX1	CYFIP2_SIX1	CYFIP2	SIX1	Senescence	ALLGENE	ALLGENE	0.911392	0.607534	FALSE	FALSE
PCDH18 / ADCY6	PCDH18_ADCY6	PCDH18	ADCY6	Senescence	ALLGENE	ALLGENE	0.911392	0.568887	FALSE	FALSE
IL17RD / DENND3	IL17RD_DENND3	IL17RD	DENND3	Quiescence	ALLGENE	ALLGENE	0.901235	0.630068	FALSE	FALSE
EDNRA / MLLT11	EDNRA_MLLT11	EDNRA	MLLT11	Quiescence	ALLGENE	ALLGENE	0.901235	0.446434	FALSE	FALSE
MT2A / RPL36A	MT2A_RPL36A	MT2A	RPL36A	Quiescence	ALLGENE	ALLGENE	0.896296	0.639394	FALSE	FALSE
WNK4 / DAB1	WNK4_DAB1	WNK4	DAB1	Quiescence	ALLGENE	ALLGENE	0.896296	0.486658	FALSE	FALSE
PSD4 / NTN1	PSD4_NTN1	PSD4	NTN1	Quiescence	ALLGENE	ALLGENE	0.888889	0.55826	FALSE	TRUE
MAMDC2 / MAP2K6	MAMDC2_MAP2K6	MAMDC2	MAP2K6	Quiescence	ALLGENE	ALLGENE	0.888889	0.530123	FALSE	FALSE
ITGA6 / LDB2	ITGA6_LDB2	ITGA6	LDB2	Quiescence	ALLGENE	ALLGENE	0.888889	0.44847	TRUE	FALSE
LRRN4CL / ITGA7	LRRN4CL_ITGA7	LRRN4CL	ITGA7	Quiescence	ALLGENE	ALLGENE	0.883951	0.606579	FALSE	TRUE
EGFL6 / KISS1	EGFL6_KISS1	EGFL6	KISS1	Quiescence	ALLGENE	ALLGENE	0.883951	0.54901	TRUE	FALSE
GPRIN1 / HTRA3	GPRIN1_HTRA3	GPRIN1	HTRA3	Quiescence	ALLGENE	ALLGENE	0.876543	0.496683	FALSE	TRUE
PLXNC1 / LRRC37A2	PLXNC1_LRRC37A2	PLXNC1	LRRC37A2	Quiescence	ALLGENE	ALLGENE	0.876543	0.474328	TRUE	FALSE
SPHK1 / EBF1	SPHK1_EBF1	SPHK1	EBF1	Quiescence	ALLGENE	ALLGENE	0.876543	0.37585	FALSE	FALSE
RUNX1T1 / SRXN1	RUNX1T1_SRXN1	RUNX1T1	SRXN1	Quiescence	ALLGENE	ALLGENE	0.871605	0.55297	FALSE	FALSE
C1R / MT-ATP8	C1R_MT-ATP8	C1R	MT-ATP8	Quiescence	ALLGENE	ALLGENE	0.871605	0.347161	FALSE	FALSE
GPC6 / MICAL2	GPC6_MICAL2	GPC6	MICAL2	Quiescence	ALLGENE	ALLGENE	0.866667	0.474748	TRUE	FALSE
ASPN / FOXC2	ASPN_FOXC2	ASPN	FOXC2	Quiescence	ALLGENE	ALLGENE	0.864198	0.660559	TRUE	FALSE
KIF26B / TOR4A	KIF26B_TOR4A	KIF26B	TOR4A	Quiescence	ALLGENE	ALLGENE	0.864198	0.516231	FALSE	FALSE
OSR2 / ADAM33	OSR2_ADAM33	OSR2	ADAM33	Quiescence	ALLGENE	ALLGENE	0.864198	0.514607	FALSE	TRUE
WNT2 / IL7R	WNT2_IL7R	WNT2	IL7R	Quiescence	ALLGENE	ALLGENE	0.864198	0.479677	TRUE	FALSE
CPE / BDKRB1	CPE_BDKRB1	CPE	BDKRB1	Proliferating	ALLGENE	ALLGENE	0.678571	0.426911	FALSE	FALSE
NEURL1B / PRXL2A	NEURL1B_PRXL2A	NEURL1B	PRXL2A	Proliferating	ALLGENE	ALLGENE	0.664286	0.364253	FALSE	FALSE
EGR2 / SLCO2A1	EGR2_SLCO2A1	EGR2	SLCO2A1	Proliferating	ALLGENE	ALLGENE	0.657143	0.488645	FALSE	FALSE
H4C8 / ADRB2	H4C8_ADRB2	H4C8	ADRB2	Proliferating	ALLGENE	ALLGENE	0.65	0.528116	FALSE	FALSE
BMF / KLHL13	BMF_KLHL13	BMF	KLHL13	Proliferating	ALLGENE	ALLGENE	0.646429	0.422482	FALSE	FALSE
IGDCC4 / DPF3	IGDCC4_DPF3	IGDCC4	DPF3	Proliferating	ALLGENE	ALLGENE	0.642857	0.420981	FALSE	FALSE
PLK1 / PDCD1LG2	PLK1_PDCD1LG2	PLK1	PDCD1LG2	Proliferating	ALLGENE	ALLGENE	0.642857	0.567009	FALSE	FALSE
CENPM / SHC2	CENPM_SHC2	CENPM	SHC2	Proliferating	ALLGENE	ALLGENE	0.639286	0.429304	FALSE	FALSE
FNBP1L / MELK	FNBP1L_MELK	FNBP1L	MELK	Proliferating	ALLGENE	ALLGENE	0.639286	0.269947	FALSE	FALSE
FOXM1 / KLF9	FOXM1_KLF9	FOXM1	KLF9	Proliferating	ALLGENE	ALLGENE	0.635714	0.397073	FALSE	FALSE
SLC5A3 / PRR11	SLC5A3_PRR11	SLC5A3	PRR11	Proliferating	ALLGENE	ALLGENE	0.635714	0.357275	FALSE	FALSE
ANK2 / SKA3	ANK2_SKA3	ANK2	SKA3	Proliferating	ALLGENE	ALLGENE	0.632143	0.231856	FALSE	FALSE
RHOJ / NCAPG2	RHOJ_NCAPG2	RHOJ	NCAPG2	Proliferating	ALLGENE	ALLGENE	0.628571	0.544935	FALSE	FALSE
CCPG1 / CCBE1	CCPG1_CCBE1	CCPG1	CCBE1	Proliferating	ALLGENE	ALLGENE	0.625	0.524966	FALSE	TRUE
TK1 / KCNK6	TK1_KCNK6	TK1	KCNK6	Proliferating	ALLGENE	ALLGENE	0.621429	0.267381	FALSE	FALSE
GCNT4 / ESPL1	GCNT4_ESPL1	GCNT4	ESPL1	Proliferating	ALLGENE	ALLGENE	0.614286	0.393291	FALSE	FALSE
TPX2 / HK2	TPX2_HK2	TPX2	HK2	Proliferating	ALLGENE	ALLGENE	0.607143	0.744942	FALSE	FALSE
ADRA1D / INSYN1	ADRA1D_INSYN1	ADRA1D	INSYN1	Proliferating	ALLGENE	ALLGENE	0.603571	0.565336	FALSE	FALSE
CDC20 / PTPRU	CDC20_PTPRU	CDC20	PTPRU	Proliferating	ALLGENE	ALLGENE	0.603571	0.35157	FALSE	FALSE
IMPA2 / FBXO32	IMPA2_FBXO32	IMPA2	FBXO32	Proliferating	ALLGENE	ALLGENE	0.596429	0.345744	FALSE	FALSE
GDF15 / CIT	GDF15_CIT	GDF15	CIT	Proliferating	ALLGENE	ALLGENE	0.596429	0.274791	TRUE	FALSE
RCAN2 / NDC80	RCAN2_NDC80	RCAN2	NDC80	Proliferating	ALLGENE	ALLGENE	0.592857	0.425977	FALSE	FALSE
PCLAF / CREG1	PCLAF_CREG1	PCLAF	CREG1	Proliferating	ALLGENE	ALLGENE	0.592857	0.584677	FALSE	FALSE
BIRC5 / SULF2	BIRC5_SULF2	BIRC5	SULF2	Proliferating	ALLGENE	ALLGENE	0.592857	0.454119	FALSE	TRUE
NUSAP1 / PLA2R1	NUSAP1_PLA2R1	NUSAP1	PLA2R1	Proliferating	ALLGENE	ALLGENE	0.589286	0.364315	FALSE	FALSE
KIF20A / GGT7	KIF20A_GGT7	KIF20A	GGT7	Proliferating	ALLGENE	ALLGENE	0.589286	0.345954	FALSE	FALSE
ARRB1 / CDCA2	ARRB1_CDCA2	ARRB1	CDCA2	Proliferating	ALLGENE	ALLGENE	0.589286	0.28626	FALSE	FALSE
FANCA / SIK1	FANCA_SIK1	FANCA	SIK1	Proliferating	ALLGENE	ALLGENE	0.585714	0.331398	FALSE	FALSE
QPCT / SKA1	QPCT_SKA1	QPCT	SKA1	Proliferating	ALLGENE	ALLGENE	0.585714	0.490108	FALSE	FALSE
JAM2 / RAD54L	JAM2_RAD54L	JAM2	RAD54L	Proliferating	ALLGENE	ALLGENE	0.585714	0.235871	FALSE	FALSE

### Sheet: J_ALLGENE180_GeneInventory
Every gene used by ALLGENE-180, with curated ECM class where the gene is a matrisome gene, and flags for membership of ADSIG-180 and POOL-180.
Gene	Is_ECM	Curated_Class	Curated_Function	N_ratios	In_ADSIG180	In_POOL180
ABCA3	FALSE			1	FALSE	FALSE
ABCA7	FALSE			1	FALSE	FALSE
ABLIM1	FALSE			1	FALSE	FALSE
ACVRL1	FALSE			1	FALSE	FALSE
ADA2	FALSE			1	FALSE	FALSE
ADAM33	TRUE	Destruction	DESTRUCTION	1	FALSE	FALSE
ADAMTS15	TRUE	Destruction	DESTRUCTION	1	TRUE	TRUE
ADAMTS7	TRUE	Destruction	DESTRUCTION	1	TRUE	FALSE
ADAMTSL4	TRUE	Destruction	DESTRUCTION	1	TRUE	TRUE
ADCY3	FALSE			1	FALSE	FALSE
ADCY6	FALSE			1	FALSE	FALSE
ADGRA2	FALSE			1	FALSE	FALSE
ADGRG6	FALSE			1	FALSE	FALSE
ADM2	FALSE			1	FALSE	FALSE
ADRA1D	FALSE			1	FALSE	FALSE
ADRB2	FALSE			1	FALSE	FALSE
AK4	FALSE			1	FALSE	FALSE
AKAP6	FALSE			1	FALSE	FALSE
ALPK2	FALSE			1	FALSE	FALSE
ALS2CL	FALSE			1	FALSE	FALSE
AMOT	FALSE			1	FALSE	FALSE
AMPD3	FALSE			1	FALSE	FALSE
ANK2	FALSE			1	FALSE	FALSE
ANKRD36C	FALSE			1	FALSE	FALSE
APCDD1L	FALSE			1	FALSE	FALSE
AQP3	FALSE			1	FALSE	FALSE
ARHGAP22	FALSE			1	FALSE	FALSE
ARHGEF25	FALSE			1	FALSE	FALSE
ARHGEF28	FALSE			1	FALSE	FALSE
ARRB1	FALSE			1	FALSE	FALSE
ARRDC4	FALSE			1	FALSE	FALSE
ASF1B	FALSE			1	FALSE	FALSE
ASPN	TRUE	Assembly	ASSEMBLY	1	TRUE	TRUE
ATG9A	FALSE			1	FALSE	FALSE
ATP10A	FALSE			1	FALSE	FALSE
BCL2L11	FALSE			1	FALSE	FALSE
BCL2L2-PABPN1	FALSE			1	FALSE	FALSE
BDKRB1	FALSE			1	FALSE	FALSE
BDKRB2	FALSE			1	FALSE	FALSE
BIRC3	FALSE			1	FALSE	FALSE
BIRC5	FALSE			1	FALSE	FALSE
BMF	FALSE			1	FALSE	FALSE
BMP4	TRUE	Signalling	SIGNALLING	1	TRUE	TRUE
C1QTNF7	TRUE	Signalling	SIGNALLING	1	TRUE	TRUE
C1R	FALSE			1	FALSE	FALSE
C3	FALSE			1	FALSE	FALSE
CA12	FALSE			1	FALSE	FALSE
CACHD1	FALSE			1	FALSE	FALSE
CADM1	FALSE			1	FALSE	FALSE
CADPS	FALSE			1	FALSE	FALSE
CADPS2	FALSE			1	FALSE	FALSE
CARD16	FALSE			1	FALSE	FALSE
CCBE1	TRUE	Signalling	SIGNALLING	1	TRUE	TRUE
CCDC8	FALSE			1	FALSE	FALSE
CCDC85B	FALSE			1	FALSE	FALSE
CCNB2	FALSE			1	FALSE	FALSE
CCPG1	FALSE			1	FALSE	FALSE
CDC20	FALSE			1	FALSE	FALSE
CDCA2	FALSE			1	FALSE	FALSE
CDCA7	FALSE			1	FALSE	FALSE
CDCP1	FALSE			1	FALSE	FALSE
CDH6	FALSE			1	FALSE	FALSE
CELF2	FALSE			1	FALSE	FALSE
CENPF	FALSE			1	FALSE	FALSE
CENPM	FALSE			1	FALSE	FALSE
CGNL1	FALSE			1	FALSE	FALSE
CIT	FALSE			1	FALSE	FALSE
CLCA2	FALSE			1	FALSE	FALSE
CLDN11	FALSE			1	FALSE	FALSE
CLEC3B	TRUE	Signalling	SIGNALLING	1	TRUE	TRUE
CLIC6	FALSE			1	FALSE	FALSE
CLSTN2	FALSE			1	FALSE	FALSE
COL15A1	TRUE	Assembly	ASSEMBLY	1	TRUE	TRUE
COL21A1	TRUE	Assembly	ASSEMBLY	1	TRUE	TRUE
COL4A1	TRUE	Assembly	ASSEMBLY	1	TRUE	FALSE
COLEC10	TRUE	Signalling	SIGNALLING	1	FALSE	FALSE
CPE	FALSE			1	FALSE	FALSE
CPM	FALSE			1	FALSE	FALSE
CREG1	FALSE			1	FALSE	FALSE
CTSF	TRUE	Destruction	DESTRUCTION	1	TRUE	TRUE
CTSS	TRUE	Destruction	DESTRUCTION	1	TRUE	TRUE
CXCL12	TRUE	Signalling	SIGNALLING	1	TRUE	TRUE
CXCL6	TRUE	Signalling	SIGNALLING	1	TRUE	TRUE
CYFIP2	FALSE			1	FALSE	FALSE
CYP1B1	FALSE			1	FALSE	FALSE
CYP26B1	FALSE			1	FALSE	FALSE
CYP27A1	FALSE			1	FALSE	FALSE
DAB1	FALSE			1	FALSE	FALSE
DCBLD2	FALSE			1	FALSE	FALSE
DCLK1	FALSE			1	FALSE	FALSE
DENND3	FALSE			1	FALSE	FALSE
DNAJC6	FALSE			1	FALSE	FALSE
DPF3	FALSE			1	FALSE	FALSE
DPP4	FALSE			1	FALSE	FALSE
DSP	FALSE			1	FALSE	FALSE
DUSP4	FALSE			1	FALSE	FALSE
DUSP5	FALSE			1	FALSE	FALSE
DUSP6	FALSE			1	FALSE	FALSE
EBF1	FALSE			1	FALSE	FALSE
EDNRA	FALSE			1	FALSE	FALSE
EGFL6	TRUE	Signalling	SIGNALLING	1	TRUE	TRUE
EGR1	FALSE			1	FALSE	FALSE
EGR2	FALSE			1	FALSE	FALSE
EHF	FALSE			1	FALSE	FALSE
ENC1	FALSE			1	FALSE	FALSE
ESPL1	FALSE			1	FALSE	FALSE
EVI5	FALSE			1	FALSE	FALSE
EXO1	FALSE			1	FALSE	FALSE
EYA4	FALSE			1	FALSE	FALSE
FAM83D	FALSE			1	FALSE	FALSE
FANCA	FALSE			1	FALSE	FALSE
FAT4	FALSE			1	FALSE	FALSE
FBN2	TRUE	Assembly	ASSEMBLY	1	FALSE	TRUE
FBXO32	FALSE			1	FALSE	FALSE
FES	FALSE			1	FALSE	FALSE
FIBCD1	FALSE			1	FALSE	FALSE
FKBP5	FALSE			1	FALSE	FALSE
FLT1	FALSE			1	FALSE	FALSE
FMO3	FALSE			1	FALSE	FALSE
FNBP1L	FALSE			1	FALSE	FALSE
FOS	FALSE			1	FALSE	FALSE
FOSB	FALSE			1	FALSE	FALSE
FOSL1	FALSE			1	FALSE	FALSE
FOXC1	FALSE			1	FALSE	FALSE
FOXC2	FALSE			1	FALSE	FALSE
FOXL1	FALSE			1	FALSE	FALSE
FOXM1	FALSE			1	FALSE	FALSE
GALNT6	FALSE			1	FALSE	FALSE
GAS1	FALSE			1	FALSE	FALSE
GCNT4	FALSE			1	FALSE	FALSE
GDF10	TRUE	Signalling	SIGNALLING	1	TRUE	TRUE
GDF15	TRUE	Signalling	SIGNALLING	1	TRUE	TRUE
GGT7	FALSE			1	FALSE	FALSE
GPC6	TRUE	Signalling	SIGNALLING	1	TRUE	TRUE
GPNMB	FALSE			1	FALSE	FALSE
GPR68	FALSE			1	FALSE	FALSE
GPRC5A	FALSE			1	FALSE	FALSE
GPRIN1	FALSE			1	FALSE	FALSE
GRIK2	FALSE			1	FALSE	FALSE
GUCY1A1	FALSE			1	FALSE	FALSE
GUCY1B1	FALSE			1	FALSE	FALSE
H4C8	FALSE			1	FALSE	FALSE
HAPLN1	TRUE	Assembly	ASSEMBLY	1	TRUE	TRUE
HHIP	TRUE	Signalling	SIGNALLING	1	TRUE	TRUE
HIF3A	FALSE			1	FALSE	FALSE
HK2	FALSE			1	FALSE	FALSE
HMCN1	TRUE	Assembly	ASSEMBLY	1	TRUE	TRUE
HMGCS1	FALSE			1	FALSE	FALSE
HOMER2	FALSE			1	FALSE	FALSE
HSPA2	FALSE			1	FALSE	FALSE
HTRA3	TRUE	Destruction	DESTRUCTION	1	TRUE	FALSE
ICAM1	FALSE			1	FALSE	FALSE
ID2	FALSE			1	FALSE	FALSE
IGDCC4	FALSE			1	FALSE	FALSE
IGFBP2	TRUE	Assembly	ASSEMBLY	1	TRUE	TRUE
IGFBP3	TRUE	Signalling	SIGNALLING	1	FALSE	TRUE
IL17RD	FALSE			1	FALSE	FALSE
IL32	FALSE			1	FALSE	FALSE
IL7R	FALSE			1	FALSE	FALSE
IMPA2	FALSE			1	FALSE	FALSE
INHBE	TRUE	Signalling	SIGNALLING	1	TRUE	TRUE
INSYN1	FALSE			1	FALSE	FALSE
IRF2BP1	FALSE			1	FALSE	FALSE
ITGA11	TRUE	Signalling	SIGNALLING	1	TRUE	TRUE
ITGA3	TRUE	Signalling	SIGNALLING	1	TRUE	TRUE
ITGA6	TRUE	Signalling	SIGNALLING	1	TRUE	TRUE
ITGA7	TRUE	Signalling	SIGNALLING	1	TRUE	TRUE
JAKMIP2	FALSE			1	FALSE	FALSE
JAM2	FALSE			1	FALSE	FALSE
KCNK2	FALSE			1	FALSE	FALSE
KCNK6	FALSE			1	FALSE	FALSE
KCNN2	FALSE			1	FALSE	FALSE
KCNT2	FALSE			1	FALSE	FALSE
KCTD12	FALSE			1	FALSE	FALSE
KIAA1549	FALSE			1	FALSE	FALSE
KIF20A	FALSE			1	FALSE	FALSE
KIF26B	FALSE			1	FALSE	FALSE
KIF5A	FALSE			1	FALSE	FALSE
KIFC1	FALSE			1	FALSE	FALSE
KISS1	FALSE			1	FALSE	FALSE
KLC2	FALSE			1	FALSE	FALSE
KLF8	FALSE			1	FALSE	FALSE
KLF9	FALSE			1	FALSE	FALSE
KLHL13	FALSE			1	FALSE	FALSE
LAMB3	TRUE	Assembly	ASSEMBLY	1	FALSE	TRUE
LDB2	FALSE			1	FALSE	FALSE
LDHAP3	FALSE			1	FALSE	FALSE
LDHAP7	FALSE			1	FALSE	FALSE
LEP	TRUE	Signalling	SIGNALLING	1	TRUE	TRUE
LIMS2	FALSE			1	FALSE	FALSE
LMOD3	FALSE			1	FALSE	FALSE
LOXL1	TRUE	Assembly	ASSEMBLY	1	FALSE	TRUE
LRRC37A2	FALSE			1	FALSE	FALSE
LRRN4CL	FALSE			1	FALSE	FALSE
LSAMP	FALSE			1	FALSE	FALSE
LZTS1	FALSE			1	FALSE	FALSE
MAB21L2	FALSE			1	FALSE	FALSE
MAMDC2	FALSE			1	FALSE	FALSE
MAP1LC3B2	FALSE			1	FALSE	FALSE
MAP2K6	FALSE			1	FALSE	FALSE
MATN2	TRUE	Assembly	ASSEMBLY	1	TRUE	TRUE
MCAM	FALSE			1	FALSE	FALSE
MDFI	FALSE			1	FALSE	FALSE
MDGA1	FALSE			1	FALSE	FALSE
MELK	FALSE			1	FALSE	FALSE
MFAP2	TRUE	Assembly	ASSEMBLY	1	TRUE	TRUE
MGP	TRUE	Assembly	ASSEMBLY	1	TRUE	TRUE
MICAL2	FALSE			1	FALSE	FALSE
MLLT11	FALSE			1	FALSE	FALSE
MLPH	FALSE			1	FALSE	FALSE
MME	FALSE			1	FALSE	FALSE
MN1	FALSE			1	FALSE	FALSE
MOXD1	FALSE			1	FALSE	FALSE
MRGPRF	FALSE			1	FALSE	FALSE
MT-ATP8	FALSE			1	FALSE	FALSE
MT-ND6	FALSE			1	FALSE	FALSE
MT1M	FALSE			1	FALSE	FALSE
MT2A	FALSE			1	FALSE	FALSE
MTND4P12	FALSE			1	FALSE	FALSE
MYRF	FALSE			1	FALSE	FALSE
NBPF26	FALSE			1	FALSE	FALSE
NCAM2	FALSE			1	FALSE	FALSE
NCAPG2	FALSE			1	FALSE	FALSE
NCKAP5	FALSE			1	FALSE	FALSE
NDC80	FALSE			1	FALSE	FALSE
NEGR1	FALSE			1	FALSE	FALSE
NEO1	FALSE			1	FALSE	FALSE
NES	FALSE			1	FALSE	FALSE
NEURL1B	FALSE			1	FALSE	FALSE
NFE2L3	FALSE			1	FALSE	FALSE
NFIB	FALSE			1	FALSE	FALSE
NID2	TRUE	Assembly	ASSEMBLY	1	TRUE	TRUE
NKRF	FALSE			1	FALSE	FALSE
NNAT	FALSE			1	FALSE	FALSE
NOX4	FALSE			1	FALSE	FALSE
NPTX1	FALSE			1	FALSE	FALSE
NRCAM	FALSE			1	FALSE	FALSE
NRG1	TRUE	Signalling	SIGNALLING	1	FALSE	TRUE
NTN1	TRUE	Assembly	ASSEMBLY	1	TRUE	TRUE
NUSAP1	FALSE			1	FALSE	FALSE
OGN	TRUE	Assembly	ASSEMBLY	1	TRUE	TRUE
OLFML3	FALSE			1	FALSE	FALSE
OMG	FALSE			1	FALSE	FALSE
OPLAH	FALSE			1	FALSE	FALSE
OSR2	FALSE			1	FALSE	FALSE
PAPLN	TRUE	Assembly	ASSEMBLY	1	TRUE	TRUE
PAQR7	FALSE			1	FALSE	FALSE
PCDH10	FALSE			1	FALSE	FALSE
PCDH18	FALSE			1	FALSE	FALSE
PCLAF	FALSE			1	FALSE	FALSE
PDCD1LG2	FALSE			1	FALSE	FALSE
PDGFD	TRUE	Signalling	SIGNALLING	1	TRUE	TRUE
PDZRN3	FALSE			1	FALSE	FALSE
PKD1L2	FALSE			1	FALSE	FALSE
PKDCC	FALSE			1	FALSE	FALSE
PKIA	FALSE			1	FALSE	FALSE
PKN1	FALSE			1	FALSE	FALSE
PLA2R1	FALSE			1	FALSE	FALSE
PLAT	TRUE	Destruction	DESTRUCTION	1	TRUE	TRUE
PLCD4	FALSE			1	FALSE	FALSE
PLK1	FALSE			1	FALSE	FALSE
PLN	FALSE			1	FALSE	FALSE
PLSCR4	FALSE			1	FALSE	FALSE
PLXNC1	TRUE	Signalling	SIGNALLING	1	TRUE	TRUE
PRG4	TRUE	Assembly	ASSEMBLY	1	FALSE	TRUE
PRR11	FALSE			1	FALSE	FALSE
PRXL2A	FALSE			1	FALSE	FALSE
PSD4	FALSE			1	FALSE	FALSE
PSG1	FALSE			1	FALSE	FALSE
PSG2	FALSE			1	FALSE	FALSE
PSG9	FALSE			1	FALSE	FALSE
PTCHD4	FALSE			1	FALSE	FALSE
PTPRU	FALSE			1	FALSE	FALSE
PTX3	FALSE			1	FALSE	FALSE
QPCT	FALSE			1	FALSE	FALSE
RAC2	FALSE			1	FALSE	FALSE
RAD54L	FALSE			1	FALSE	FALSE
RCAN2	FALSE			1	FALSE	FALSE
RDH10	FALSE			1	FALSE	FALSE
RHOJ	FALSE			1	FALSE	FALSE
RIPOR3	FALSE			1	FALSE	FALSE
RND3	FALSE			1	FALSE	FALSE
RPL17-C18orf32	FALSE			1	FALSE	FALSE
RPL36A	FALSE			1	FALSE	FALSE
RPS10-NUDT3	FALSE			1	FALSE	FALSE
RRAD	FALSE			1	FALSE	FALSE
RUNX1T1	FALSE			1	FALSE	FALSE
SALL2	FALSE			1	FALSE	FALSE
SAMD11	FALSE			1	FALSE	FALSE
SAPCD2	FALSE			1	FALSE	FALSE
SCAF1	FALSE			1	FALSE	FALSE
SCG2	FALSE			1	FALSE	FALSE
SCN9A	FALSE			1	FALSE	FALSE
SCX	FALSE			1	FALSE	FALSE
SDC1	TRUE	Signalling	SIGNALLING	1	TRUE	FALSE
SDK1	FALSE			1	FALSE	FALSE
SECTM1	FALSE			1	FALSE	FALSE
SEMA6A	TRUE	Signalling	SIGNALLING	1	TRUE	TRUE
SERPINE1	TRUE	Assembly	ASSEMBLY	1	TRUE	TRUE
SERPING1	TRUE	Assembly	ASSEMBLY	1	FALSE	TRUE
SERTAD4	FALSE			1	FALSE	FALSE
SFRP1	TRUE	Signalling	SIGNALLING	1	TRUE	TRUE
SGCD	FALSE			1	FALSE	FALSE
SH3BGRL2	FALSE			1	FALSE	FALSE
SHANK2	FALSE			1	FALSE	FALSE
SHC2	FALSE			1	FALSE	FALSE
SIK1	FALSE			1	FALSE	FALSE
SIX1	FALSE			1	FALSE	FALSE
SKA1	FALSE			1	FALSE	FALSE
SKA3	FALSE			1	FALSE	FALSE
SLC16A6	FALSE			1	FALSE	FALSE
SLC38A5	FALSE			1	FALSE	FALSE
SLC5A3	FALSE			1	FALSE	FALSE
SLC6A17	FALSE			1	FALSE	FALSE
SLC7A2	FALSE			1	FALSE	FALSE
SLCO2A1	FALSE			1	FALSE	FALSE
SLITRK5	FALSE			1	FALSE	FALSE
SNAP25	FALSE			1	FALSE	FALSE
SOX9	FALSE			1	FALSE	FALSE
SPC24	FALSE			1	FALSE	FALSE
SPHK1	FALSE			1	FALSE	FALSE
SPOCK1	TRUE	Assembly	ASSEMBLY	1	TRUE	TRUE
SRXN1	FALSE			1	FALSE	FALSE
SSTR1	FALSE			1	FALSE	FALSE
ST6GAL2	FALSE			1	FALSE	FALSE
STC1	FALSE			1	FALSE	FALSE
STMN3	FALSE			1	FALSE	FALSE
STXBP2	FALSE			1	FALSE	FALSE
SULF2	TRUE	Signalling	SIGNALLING	1	TRUE	FALSE
SULT1C4	FALSE			1	FALSE	FALSE
SYNPO2	FALSE			1	FALSE	FALSE
TBX18	FALSE			1	FALSE	FALSE
TCAF1P1	FALSE			1	FALSE	FALSE
TCEA3	FALSE			1	FALSE	FALSE
TGFBR3	FALSE			1	FALSE	FALSE
THY1	FALSE			1	FALSE	FALSE
TK1	FALSE			1	FALSE	FALSE
TMEM178B	FALSE			1	FALSE	FALSE
TMT1A	FALSE			1	FALSE	FALSE
TNFAIP6	TRUE	Assembly	ASSEMBLY	1	TRUE	TRUE
TNFRSF10D	FALSE			1	FALSE	FALSE
TNFRSF11B	FALSE			1	FALSE	FALSE
TNFRSF1B	FALSE			1	FALSE	FALSE
TNFRSF6B	FALSE			1	FALSE	FALSE
TOR4A	FALSE			1	FALSE	FALSE
TOX	FALSE			1	FALSE	FALSE
TP53I11	FALSE			1	FALSE	FALSE
TPX2	FALSE			1	FALSE	FALSE
TRIM47	FALSE			1	FALSE	FALSE
TRO	FALSE			1	FALSE	FALSE
USP53	FALSE			1	FALSE	FALSE
VLDLR	FALSE			1	FALSE	FALSE
VSTM4	FALSE			1	FALSE	FALSE
VWCE	TRUE	Assembly	ASSEMBLY	1	FALSE	FALSE
WNK4	FALSE			1	FALSE	FALSE
WNT2	TRUE	Signalling	SIGNALLING	1	TRUE	TRUE
WNT5A	TRUE	Signalling	SIGNALLING	1	TRUE	TRUE
XAB2	FALSE			1	FALSE	FALSE
ZFPM2	FALSE			1	FALSE	FALSE
ZNF608	FALSE			1	FALSE	FALSE

### Sheet: K_ALLGENE_PairComposition
ECM-ECM, ECM-other and other-other pair counts against the proportion expected under random pairing from the same top-variable gene universe, with binomial p and BH-FDR.
PairType	N	Pct	Null_pct	Expected_N	Fold_vs_null	Binom_p	Binom_FDR
ECM-ECM	6	3.3	2.2	4	1.49	0.304196	0.864079
ECM-other	47	26.1	25.4	45.8	1.03	0.864079	0.864079
other-other	127	70.6	72.3	130.2	0.98	0.617171	0.864079

### Sheet: L_ALLGENE_ECMGenes
The ECM genes that entered ALLGENE-180 by chance, with curated functional class and panel membership.
Gene	Is_ECM	Curated_Class	Curated_Function	N_ratios	In_ADSIG180	In_POOL180
ADAM33	TRUE	Destruction	DESTRUCTION	1	FALSE	FALSE
ADAMTS15	TRUE	Destruction	DESTRUCTION	1	TRUE	TRUE
ADAMTS7	TRUE	Destruction	DESTRUCTION	1	TRUE	FALSE
ADAMTSL4	TRUE	Destruction	DESTRUCTION	1	TRUE	TRUE
ASPN	TRUE	Assembly	ASSEMBLY	1	TRUE	TRUE
BMP4	TRUE	Signalling	SIGNALLING	1	TRUE	TRUE
C1QTNF7	TRUE	Signalling	SIGNALLING	1	TRUE	TRUE
CCBE1	TRUE	Signalling	SIGNALLING	1	TRUE	TRUE
CLEC3B	TRUE	Signalling	SIGNALLING	1	TRUE	TRUE
COL15A1	TRUE	Assembly	ASSEMBLY	1	TRUE	TRUE
COL21A1	TRUE	Assembly	ASSEMBLY	1	TRUE	TRUE
COL4A1	TRUE	Assembly	ASSEMBLY	1	TRUE	FALSE
COLEC10	TRUE	Signalling	SIGNALLING	1	FALSE	FALSE
CTSF	TRUE	Destruction	DESTRUCTION	1	TRUE	TRUE
CTSS	TRUE	Destruction	DESTRUCTION	1	TRUE	TRUE
CXCL12	TRUE	Signalling	SIGNALLING	1	TRUE	TRUE
CXCL6	TRUE	Signalling	SIGNALLING	1	TRUE	TRUE
EGFL6	TRUE	Signalling	SIGNALLING	1	TRUE	TRUE
FBN2	TRUE	Assembly	ASSEMBLY	1	FALSE	TRUE
GDF10	TRUE	Signalling	SIGNALLING	1	TRUE	TRUE
GDF15	TRUE	Signalling	SIGNALLING	1	TRUE	TRUE
GPC6	TRUE	Signalling	SIGNALLING	1	TRUE	TRUE
HAPLN1	TRUE	Assembly	ASSEMBLY	1	TRUE	TRUE
HHIP	TRUE	Signalling	SIGNALLING	1	TRUE	TRUE
HMCN1	TRUE	Assembly	ASSEMBLY	1	TRUE	TRUE
HTRA3	TRUE	Destruction	DESTRUCTION	1	TRUE	FALSE
IGFBP2	TRUE	Assembly	ASSEMBLY	1	TRUE	TRUE
IGFBP3	TRUE	Signalling	SIGNALLING	1	FALSE	TRUE
INHBE	TRUE	Signalling	SIGNALLING	1	TRUE	TRUE
ITGA11	TRUE	Signalling	SIGNALLING	1	TRUE	TRUE
ITGA3	TRUE	Signalling	SIGNALLING	1	TRUE	TRUE
ITGA6	TRUE	Signalling	SIGNALLING	1	TRUE	TRUE
ITGA7	TRUE	Signalling	SIGNALLING	1	TRUE	TRUE
LAMB3	TRUE	Assembly	ASSEMBLY	1	FALSE	TRUE
LEP	TRUE	Signalling	SIGNALLING	1	TRUE	TRUE
LOXL1	TRUE	Assembly	ASSEMBLY	1	FALSE	TRUE
MATN2	TRUE	Assembly	ASSEMBLY	1	TRUE	TRUE
MFAP2	TRUE	Assembly	ASSEMBLY	1	TRUE	TRUE
MGP	TRUE	Assembly	ASSEMBLY	1	TRUE	TRUE
NID2	TRUE	Assembly	ASSEMBLY	1	TRUE	TRUE
NRG1	TRUE	Signalling	SIGNALLING	1	FALSE	TRUE
NTN1	TRUE	Assembly	ASSEMBLY	1	TRUE	TRUE
OGN	TRUE	Assembly	ASSEMBLY	1	TRUE	TRUE
PAPLN	TRUE	Assembly	ASSEMBLY	1	TRUE	TRUE
PDGFD	TRUE	Signalling	SIGNALLING	1	TRUE	TRUE
PLAT	TRUE	Destruction	DESTRUCTION	1	TRUE	TRUE
PLXNC1	TRUE	Signalling	SIGNALLING	1	TRUE	TRUE
PRG4	TRUE	Assembly	ASSEMBLY	1	FALSE	TRUE
SDC1	TRUE	Signalling	SIGNALLING	1	TRUE	FALSE
SEMA6A	TRUE	Signalling	SIGNALLING	1	TRUE	TRUE
SERPINE1	TRUE	Assembly	ASSEMBLY	1	TRUE	TRUE
SERPING1	TRUE	Assembly	ASSEMBLY	1	FALSE	TRUE
SFRP1	TRUE	Signalling	SIGNALLING	1	TRUE	TRUE
SPOCK1	TRUE	Assembly	ASSEMBLY	1	TRUE	TRUE
SULF2	TRUE	Signalling	SIGNALLING	1	TRUE	FALSE
TNFAIP6	TRUE	Assembly	ASSEMBLY	1	TRUE	TRUE
VWCE	TRUE	Assembly	ASSEMBLY	1	FALSE	FALSE
WNT2	TRUE	Signalling	SIGNALLING	1	TRUE	TRUE
WNT5A	TRUE	Signalling	SIGNALLING	1	TRUE	TRUE

### Sheet: M_ALLGENE_ECM_Enrichment
Hypergeometric test of ECM gene content in the selected ALLGENE-180 panel against the ECM proportion of its own top-variable universe.
PanelSize	Genes_selected	ECM_selected	Pct_ECM_selected	Universe_size	ECM_in_universe	Pct_ECM_universe	Fold_enrichment	Hypergeom_p_over	Hypergeom_p_under
180	360	59	16.39	2000	299	14.95	1.096	0.221	0.8235

### Sheet: N_ALLGENE180_SignMatrix
SampleID	STC1_NOX4	RAC2_HHIP	DPP4_TNFAIP6	MLPH_ST6GAL2	MOXD1_SERTAD4	PRG4_SSTR1	CA12_TCAF1P1	FIBCD1_ARHGAP22	PSG1_MT-ND6	TNFRSF6B_APCDD1L	BMP4_PTX3	PAPLN_TGFBR3	SPOCK1_CXCL6	CTSS_NRG1	CADM1_BIRC3	IL32_RPL17-C18orf32	OGN_PKIA	GALNT6_CACHD1	FBN2_SERPINE1	CLDN11_DUSP6	KCNK2_CYP26B1	FKBP5_NKRF	MT1M_DUSP5	DSP_LEP	MRGPRF_CPM	CDCP1_TNFRSF10D	PLN_HOMER2	KCNT2_SECTM1	PKDCC_SCX	NID2_FAT4	CLSTN2_MN1	AKAP6_TCEA3	XAB2_GDF10	RPS10-NUDT3_OMG	SHANK2_KLC2	MCAM_PSG2	EXO1_ATP10A	TRIM47_PDZRN3	PLSCR4_SULT1C4	ACVRL1_KIF5A	HAPLN1_GPRC5A	AMPD3_SH3BGRL2	MME_PCDH10	TNFRSF1B_CADPS2	MGP_SERPING1	SFRP1_SCN9A	CYP1B1_ADM2	CDH6_DCBLD2	NFIB_ABCA3	PTCHD4_ZNF608	EHF_SAMD11	FAM83D_LDHAP3	HSPA2_KLF8	ALS2CL_CCDC85B	COL4A1_EVI5	IGFBP2_PKD1L2	ADAMTSL4_LOXL1	GAS1_DCLK1	CARD16_EGR1	PAQR7_BCL2L11	SALL2_FMO3	C1QTNF7_IRF2BP1	STMN3_SCAF1	CDCA7_BCL2L2-PABPN1	RRAD_ID2	IGFBP3_C3	THY1_NFE2L3	TNFRSF11B_RIPOR3	SLC7A2_WNT5A	ICAM1_INHBE	FOSL1_SLC38A5	USP53_NEGR1	ARHGEF25_BDKRB2	PLAT_MFAP2	NPTX1_EYA4	ITGA3_PKN1	SEMA6A_TOX	GPR68_AMOT	MAP1LC3B2_LZTS1	DUSP4_CCDC8	CXCL12_GRIK2	CCNB2_KCNN2	KIFC1_LDHAP7	FOSB_SPC24	ITGA11_LMOD3	AK4_ALPK2	PSG9_LIMS2	ADA2_RDH10	NBPF26_HIF3A	CLIC6_KIAA1549	ADCY3_CADPS	AQP3_TRO	HMGCS1_RND3	SYNPO2_STXBP2	ADGRG6_MAB21L2	CTSF_CYP27A1	MDFI_FOXC1	CGNL1_VSTM4	HMCN1_TP53I11	GUCY1B1_ENC1	LSAMP_SOX9	SAPCD2_SLC6A17	SGCD_FES	GPNMB_TBX18	CELF2_VWCE	MDGA1_PLCD4	JAKMIP2_VLDLR	SCG2_NEO1	MYRF_ABLIM1	NCKAP5_SLITRK5	ARRDC4_OPLAH	NRCAM_SDC1	SDK1_KCTD12	NNAT_ADAMTS7	ARHGEF28_NCAM2	PDGFD_FOXL1	COLEC10_ZFPM2	FOS_MATN2	CLEC3B_TMEM178B	GUCY1A1_LAMB3	SLC16A6_ANKRD36C	ASF1B_DNAJC6	MTND4P12_ADGRA2	ATG9A_OLFML3	ADAMTS15_CLCA2	TMT1A_ABCA7	COL21A1_SNAP25	COL15A1_NES	FLT1_CENPF	CYFIP2_SIX1	PCDH18_ADCY6	IL17RD_DENND3	EDNRA_MLLT11	MT2A_RPL36A	WNK4_DAB1	PSD4_NTN1	MAMDC2_MAP2K6	ITGA6_LDB2	LRRN4CL_ITGA7	EGFL6_KISS1	GPRIN1_HTRA3	PLXNC1_LRRC37A2	SPHK1_EBF1	RUNX1T1_SRXN1	C1R_MT-ATP8	GPC6_MICAL2	ASPN_FOXC2	KIF26B_TOR4A	OSR2_ADAM33	WNT2_IL7R	CPE_BDKRB1	NEURL1B_PRXL2A	EGR2_SLCO2A1	H4C8_ADRB2	BMF_KLHL13	IGDCC4_DPF3	PLK1_PDCD1LG2	CENPM_SHC2	FNBP1L_MELK	FOXM1_KLF9	SLC5A3_PRR11	ANK2_SKA3	RHOJ_NCAPG2	CCPG1_CCBE1	TK1_KCNK6	GCNT4_ESPL1	TPX2_HK2	ADRA1D_INSYN1	CDC20_PTPRU	IMPA2_FBXO32	GDF15_CIT	RCAN2_NDC80	PCLAF_CREG1	BIRC5_SULF2	NUSAP1_PLA2R1	KIF20A_GGT7	ARRB1_CDCA2	FANCA_SIK1	QPCT_SKA1	JAM2_RAD54L
GSM2742709_proliferating	1	1	1	1	1	-1	1	-1	-1	-1	-1	-1	1	-1	1	-1	-1	1	-1	1	1	1	-1	0	1	-1	-1	-1	1	1	-1	-1	1	1	-1	1	-1	-1	1	1	-1	1	1	1	-1	1	1	-1	1	-1	-1	1	1	-1	1	1	-1	1	-1	1	1	-1	-1	-1	-1	1	1	1	-1	1	1	1	-1	1	1	1	-1	-1	-1	-1	1	1	1	-1	1	-1	-1	-1	1	-1	1	-1	-1	1	1	1	-1	-1	-1	-1	-1	1	1	1	1	1	-1	-1	-1	1	1	-1	-1	-1	1	-1	-1	-1	1	-1	-1	1	-1	-1	1	1	-1	-1	-1	-1	1	1	1	1	1	1	-1	-1	-1	1	1	1	-1	1	-1	-1	-1	-1	-1	1	1	1	-1	-1	-1	-1	1	-1	1	1	1	1	1	-1	-1	-1	1	1	-1	1	-1	1	-1	-1	-1	-1	1	1	1	1
GSM2742710_proliferating	1	1	1	1	1	-1	1	-1	-1	-1	-1	-1	1	-1	1	-1	-1	1	-1	1	1	1	-1	1	1	-1	-1	-1	1	1	-1	-1	1	1	-1	1	-1	-1	1	1	-1	1	1	1	-1	1	1	-1	1	-1	-1	1	1	-1	1	1	-1	1	-1	1	1	-1	-1	-1	-1	1	1	1	-1	1	1	1	-1	1	1	1	-1	-1	-1	-1	1	1	1	-1	1	-1	-1	-1	1	-1	1	-1	-1	1	1	1	-1	-1	-1	-1	-1	1	1	1	1	1	-1	-1	-1	1	1	-1	-1	-1	1	-1	-1	-1	1	-1	-1	1	-1	-1	1	1	-1	-1	-1	-1	1	1	1	1	1	1	-1	-1	-1	1	1	1	-1	1	-1	-1	-1	-1	-1	1	-1	1	-1	0	-1	-1	1	-1	1	1	1	1	1	-1	-1	-1	1	1	-1	1	-1	1	-1	-1	-1	-1	1	1	1	1
GSM2742711_proliferating	1	1	1	1	1	-1	1	-1	-1	-1	-1	-1	1	-1	1	-1	-1	1	-1	1	1	1	-1	1	1	-1	-1	-1	1	1	-1	-1	1	1	-1	1	-1	-1	1	1	-1	1	1	1	-1	1	1	-1	1	-1	-1	1	1	-1	1	1	-1	1	-1	1	1	-1	-1	-1	-1	1	1	1	-1	1	1	1	-1	1	1	1	-1	-1	-1	-1	1	1	1	-1	1	-1	-1	-1	1	-1	1	-1	-1	1	1	1	-1	-1	-1	-1	-1	1	1	1	1	1	-1	-1	-1	1	1	-1	-1	-1	1	-1	-1	-1	1	-1	-1	1	-1	-1	1	1	-1	-1	-1	-1	1	1	1	1	1	1	-1	-1	-1	0	1	1	-1	1	-1	-1	-1	-1	-1	1	1	1	-1	-1	-1	-1	0	-1	1	1	1	1	1	-1	-1	-1	1	1	-1	1	-1	1	-1	-1	-1	-1	1	1	1	1
GSM2742712_proliferating	1	1	1	1	1	-1	1	-1	-1	-1	-1	-1	1	-1	1	-1	-1	1	-1	1	1	1	-1	1	1	-1	-1	-1	1	1	-1	-1	1	1	-1	1	-1	-1	1	1	-1	1	1	1	-1	1	1	-1	1	-1	-1	1	1	-1	1	1	-1	1	-1	1	1	-1	-1	-1	-1	0	1	1	-1	1	1	1	-1	1	1	1	-1	-1	-1	-1	1	1	1	-1	1	-1	-1	-1	1	-1	1	-1	-1	1	1	1	-1	-1	-1	-1	-1	1	1	1	1	1	-1	-1	-1	1	1	-1	-1	-1	1	-1	-1	-1	1	-1	-1	1	-1	-1	1	1	-1	-1	-1	-1	1	1	1	1	1	1	-1	-1	-1	0	1	1	-1	1	-1	-1	-1	-1	-1	1	-1	1	-1	-1	1	-1	1	-1	1	1	1	1	1	-1	-1	-1	1	-1	-1	1	-1	1	-1	-1	-1	-1	1	1	1	1
GSM2742713_fibrosis	-1	-1	-1	-1	-1	1	-1	1	-1	-1	-1	-1	1	-1	1	-1	-1	1	-1	1	1	1	-1	1	1	-1	1	1	-1	-1	-1	-1	1	1	-1	1	-1	-1	1	-1	1	-1	-1	-1	1	-1	-1	1	1	-1	-1	1	1	-1	1	1	-1	1	-1	1	1	-1	-1	-1	-1	1	1	1	-1	-1	-1	-1	1	-1	-1	1	-1	-1	-1	-1	1	1	1	-1	1	-1	-1	-1	1	-1	1	-1	-1	1	1	1	1	1	1	-1	-1	1	1	1	1	1	-1	-1	-1	1	1	-1	-1	-1	-1	-1	-1	-1	1	-1	-1	1	-1	1	1	1	-1	-1	-1	-1	1	1	-1	-1	1	1	1	1	-1	0	1	-1	1	-1	-1	-1	1	1	-1	1	1	-1	1	1	1	-1	-1	-1	1	-1	1	1	1	1	-1	0	-1	-1	-1	-1	1	1	-1	-1	-1	-1	1	-1	1	1
GSM2742714_fibrosis	-1	-1	-1	-1	-1	1	-1	1	-1	-1	-1	-1	1	-1	1	-1	-1	1	-1	1	1	1	-1	1	1	-1	1	1	-1	-1	-1	-1	1	1	-1	1	-1	-1	1	-1	1	-1	-1	-1	1	-1	-1	1	1	-1	-1	1	1	-1	1	1	-1	1	-1	1	1	-1	-1	-1	-1	1	1	1	-1	-1	-1	-1	1	-1	-1	1	-1	-1	-1	-1	1	1	1	-1	1	-1	-1	-1	1	-1	1	-1	-1	1	1	1	1	1	1	-1	-1	1	1	1	1	1	-1	-1	-1	1	1	-1	-1	-1	-1	-1	-1	-1	1	-1	-1	1	-1	1	1	1	-1	-1	-1	-1	1	1	-1	1	1	1	1	-1	-1	0	1	-1	1	1	-1	-1	1	1	-1	1	1	-1	1	-1	1	-1	-1	-1	1	-1	1	1	1	1	-1	-1	-1	0	-1	1	1	1	-1	-1	-1	-1	1	-1	1	1
GSM2742715_fibrosis	-1	-1	-1	-1	-1	1	-1	1	-1	-1	-1	-1	1	-1	1	-1	-1	1	-1	1	1	1	-1	1	1	-1	1	1	-1	-1	-1	-1	1	1	-1	1	-1	-1	1	-1	1	-1	-1	-1	1	-1	-1	1	1	-1	-1	1	1	-1	1	1	-1	1	-1	1	1	-1	-1	-1	-1	1	1	1	-1	-1	-1	-1	1	-1	-1	1	-1	-1	-1	-1	1	1	1	-1	1	-1	-1	-1	1	-1	1	-1	-1	1	1	1	1	1	1	-1	-1	1	1	1	1	1	-1	-1	-1	1	1	-1	-1	-1	-1	-1	-1	-1	1	-1	-1	1	-1	1	1	1	-1	-1	-1	-1	1	1	-1	-1	1	1	1	1	-1	0	1	-1	1	-1	-1	-1	1	1	-1	1	1	-1	1	1	1	-1	-1	-1	1	-1	1	1	1	1	-1	1	-1	-1	-1	1	1	1	-1	-1	-1	-1	1	0	1	1
GSM2742716_fibrosis	-1	-1	-1	-1	-1	1	-1	1	-1	-1	-1	-1	1	-1	1	-1	-1	1	-1	1	1	1	-1	1	1	-1	1	1	-1	-1	-1	-1	1	1	-1	1	-1	-1	1	-1	1	-1	-1	-1	1	-1	-1	1	1	-1	-1	1	1	-1	1	1	-1	1	-1	1	1	-1	-1	-1	-1	1	1	1	-1	-1	-1	-1	1	-1	-1	1	-1	-1	-1	-1	1	1	1	-1	1	-1	-1	-1	1	-1	1	-1	-1	1	1	1	1	1	1	-1	-1	1	1	1	1	1	-1	-1	-1	1	1	-1	-1	-1	-1	-1	-1	-1	1	-1	-1	1	-1	1	1	1	-1	-1	-1	-1	1	1	-1	-1	1	1	1	1	-1	-1	1	-1	1	-1	-1	-1	1	1	-1	1	1	-1	1	1	1	-1	-1	-1	1	-1	1	1	1	1	-1	0	-1	-1	-1	1	1	1	-1	-1	-1	-1	1	-1	1	1
GSM3291218_proliferating	1	1	1	1	1	-1	1	-1	-1	-1	-1	-1	1	-1	1	-1	-1	1	-1	1	1	1	-1	1	1	-1	-1	-1	1	1	-1	-1	1	1	-1	1	-1	-1	1	1	-1	1	1	1	-1	1	1	-1	-1	-1	-1	1	1	-1	1	1	-1	1	-1	1	1	-1	-1	-1	-1	1	1	1	-1	1	1	1	-1	1	1	1	-1	-1	-1	-1	1	1	1	-1	1	-1	-1	-1	1	-1	1	-1	-1	1	1	1	-1	-1	-1	-1	-1	1	1	1	1	1	-1	-1	-1	0	1	-1	-1	-1	-1	-1	0	-1	1	-1	-1	1	-1	-1	1	1	1	-1	-1	-1	1	-1	-1	1	1	-1	1	-1	-1	-1	-1	-1	1	-1	-1	-1	-1	-1	1	1	-1	1	1	0	0	-1	1	1	-1	1	-1	-1	-1	-1	1	-1	1	1	1	1	-1	-1	1	1	1	1	-1	1	-1	-1
GSM3291219_proliferating	1	1	1	1	1	-1	1	-1	-1	-1	-1	-1	1	-1	1	-1	-1	1	-1	1	1	1	-1	1	1	-1	-1	-1	1	1	-1	-1	1	1	-1	1	-1	-1	1	1	-1	1	-1	1	-1	1	1	-1	1	-1	-1	1	1	-1	1	1	-1	1	-1	1	1	-1	-1	-1	-1	1	1	1	-1	1	1	1	-1	1	1	-1	-1	-1	-1	-1	1	1	1	-1	1	-1	-1	-1	1	-1	1	-1	-1	1	1	1	-1	-1	-1	-1	-1	1	1	1	1	1	-1	-1	-1	1	1	-1	-1	-1	1	-1	-1	-1	1	-1	-1	1	-1	-1	1	1	-1	-1	-1	-1	1	-1	-1	1	1	-1	1	1	-1	-1	1	-1	1	-1	-1	-1	-1	-1	1	-1	-1	1	-1	-1	1	-1	1	1	-1	1	-1	-1	-1	-1	1	-1	1	1	1	1	-1	-1	1	1	1	1	-1	1	-1	-1
GSM3291220_proliferating	1	1	1	1	1	-1	1	-1	-1	-1	-1	-1	1	-1	1	-1	0	1	-1	1	1	1	-1	1	1	-1	-1	-1	1	1	-1	-1	1	1	-1	1	-1	-1	1	1	-1	1	-1	1	-1	1	-1	-1	1	-1	-1	1	1	-1	1	1	-1	1	-1	1	1	-1	-1	-1	-1	1	1	1	-1	1	1	1	-1	1	1	-1	-1	1	-1	-1	1	1	1	-1	1	1	-1	-1	1	1	1	-1	-1	1	1	1	-1	-1	-1	-1	1	1	1	1	1	1	-1	-1	-1	1	1	-1	-1	-1	1	-1	-1	-1	1	-1	-1	1	-1	-1	1	1	-1	-1	1	-1	1	-1	-1	1	1	-1	1	-1	-1	-1	-1	-1	1	-1	-1	-1	-1	-1	1	1	-1	1	-1	-1	1	-1	1	1	-1	1	-1	-1	-1	-1	1	-1	1	1	1	-1	1	-1	1	1	1	1	-1	1	-1	-1
GSM3291221_CQ	1	1	1	1	1	-1	1	-1	-1	-1	-1	-1	1	-1	1	-1	1	-1	1	1	1	1	-1	1	1	-1	-1	-1	1	1	-1	-1	1	1	-1	1	-1	-1	1	1	-1	1	1	1	-1	1	1	-1	1	-1	-1	1	1	-1	1	1	-1	1	-1	1	1	-1	-1	-1	-1	1	1	1	-1	1	1	1	-1	-1	1	-1	-1	-1	-1	-1	1	1	1	-1	1	-1	-1	-1	1	-1	1	-1	-1	1	1	1	-1	-1	-1	1	1	1	1	1	1	1	-1	-1	-1	1	1	-1	-1	-1	-1	1	-1	-1	1	1	-1	1	-1	-1	1	1	1	1	1	-1	1	1	1	-1	-1	-1	-1	-1	1	1	-1	1	-1	1	-1	1	1	1	1	1	1	-1	1	1	1	1	-1	-1	1	-1	-1	1	1	-1	1	1	1	-1	-1	-1	1	1	-1	-1	-1	-1	1	1	1	1
GSM3291222_CQ	1	1	1	1	1	-1	1	-1	-1	-1	-1	-1	1	-1	1	-1	1	-1	1	1	1	1	-1	1	1	-1	-1	-1	1	1	-1	-1	1	1	-1	1	-1	-1	1	1	-1	1	1	1	-1	1	1	-1	1	-1	-1	1	1	-1	1	1	-1	1	-1	1	1	-1	-1	-1	-1	1	1	1	-1	-1	1	1	-1	1	1	-1	-1	-1	-1	-1	1	1	1	-1	1	-1	-1	-1	0	-1	1	-1	-1	1	1	1	-1	-1	-1	1	1	1	1	1	1	1	-1	-1	-1	1	1	-1	-1	-1	-1	1	-1	-1	1	1	-1	1	-1	-1	1	1	1	1	1	-1	1	1	1	-1	-1	-1	-1	-1	1	1	-1	1	-1	1	1	1	1	1	1	1	1	-1	1	1	1	1	-1	-1	1	-1	-1	1	1	-1	-1	1	-1	-1	-1	-1	1	1	-1	-1	-1	-1	1	-1	1	1
GSM3291223_CQ	1	1	1	1	1	-1	1	-1	-1	-1	-1	-1	1	-1	1	-1	1	-1	1	1	1	1	-1	1	1	-1	-1	-1	1	1	-1	-1	1	1	-1	1	-1	-1	1	1	-1	1	1	1	-1	1	1	-1	1	-1	-1	1	1	-1	1	1	-1	1	-1	1	1	-1	1	-1	-1	1	1	1	-1	-1	1	1	-1	1	1	-1	-1	-1	1	-1	1	1	1	-1	1	-1	-1	-1	1	-1	1	-1	-1	1	1	1	-1	-1	-1	1	1	1	1	1	1	1	-1	-1	-1	1	1	-1	-1	-1	-1	1	-1	-1	1	1	-1	1	-1	-1	1	1	1	1	1	-1	1	1	1	-1	-1	-1	-1	-1	1	1	-1	1	-1	1	1	1	1	1	1	1	1	-1	1	1	1	1	-1	1	1	-1	-1	1	1	-1	-1	1	-1	-1	-1	-1	1	1	-1	-1	-1	-1	1	0	1	1
GSM3291224_CQ	1	1	1	1	1	-1	1	-1	-1	-1	-1	-1	1	-1	1	-1	1	-1	1	1	1	1	-1	1	1	-1	-1	-1	1	1	-1	-1	1	1	-1	1	-1	-1	1	1	-1	1	1	-1	-1	1	1	-1	1	-1	-1	1	1	-1	1	1	-1	1	-1	1	1	1	1	-1	-1	1	1	1	-1	1	1	1	-1	-1	1	-1	-1	-1	1	-1	1	1	1	-1	1	-1	-1	-1	1	-1	1	-1	-1	1	1	1	-1	-1	-1	1	1	1	1	1	1	1	-1	-1	-1	1	1	-1	-1	-1	-1	1	-1	-1	1	1	-1	1	-1	-1	1	1	1	1	-1	-1	1	1	1	-1	-1	-1	-1	-1	1	1	-1	1	-1	1	1	1	1	1	1	1	1	-1	1	1	1	1	-1	-1	1	-1	1	1	1	1	-1	1	-1	-1	-1	-1	1	1	-1	-1	-1	-1	1	-1	1	1
GSM3291225_CQ	1	1	1	1	1	-1	1	-1	-1	-1	-1	-1	1	-1	1	-1	1	-1	1	1	1	1	-1	1	1	-1	-1	-1	1	1	-1	-1	1	1	-1	1	-1	-1	1	1	-1	1	1	1	-1	1	1	-1	1	-1	-1	1	1	-1	1	1	-1	1	-1	1	1	-1	-1	-1	-1	1	1	1	-1	1	1	1	-1	1	1	-1	-1	-1	-1	-1	1	1	1	-1	1	-1	-1	-1	1	-1	1	-1	-1	1	1	1	-1	-1	-1	1	1	1	1	1	1	1	-1	-1	-1	1	1	-1	-1	-1	-1	1	-1	-1	1	1	-1	1	-1	-1	1	1	1	1	-1	-1	1	1	1	-1	-1	-1	-1	-1	1	1	-1	1	-1	1	1	1	1	1	1	1	1	-1	1	1	-1	1	-1	-1	1	-1	1	1	1	1	-1	1	-1	-1	-1	-1	1	1	-1	-1	-1	-1	1	-1	1	1
GSM3291226_CQ	1	1	1	1	1	-1	1	-1	-1	-1	-1	-1	1	-1	1	-1	1	-1	1	1	1	1	-1	1	1	-1	-1	-1	1	1	-1	-1	1	1	-1	1	-1	-1	1	1	-1	1	1	1	-1	1	1	-1	1	-1	-1	1	1	-1	1	1	-1	1	-1	1	1	-1	-1	-1	-1	1	1	1	-1	1	1	1	-1	1	1	-1	-1	-1	-1	-1	1	1	1	-1	1	-1	-1	-1	0	-1	1	-1	-1	1	1	1	-1	-1	-1	1	1	1	1	1	1	1	-1	-1	-1	1	1	-1	-1	-1	-1	1	-1	-1	1	1	-1	1	-1	-1	1	1	1	1	-1	-1	1	1	1	-1	-1	-1	-1	-1	1	1	-1	1	-1	1	1	1	1	1	1	1	1	-1	1	1	1	1	-1	-1	1	-1	1	1	1	1	-1	1	-1	-1	-1	-1	1	1	-1	-1	-1	-1	1	-1	1	1
GSM3294929_proliferating	1	1	1	1	1	-1	1	-1	-1	-1	-1	-1	1	-1	1	-1	-1	1	-1	1	1	1	-1	1	1	-1	-1	-1	1	1	-1	1	1	1	-1	1	-1	-1	1	1	-1	1	1	1	-1	1	1	-1	1	-1	-1	1	1	-1	1	1	-1	1	-1	1	1	-1	-1	-1	-1	1	1	1	-1	1	1	1	-1	1	1	1	-1	-1	-1	-1	1	1	1	-1	1	-1	-1	-1	1	-1	1	-1	-1	1	1	1	-1	-1	-1	-1	-1	1	1	1	1	1	-1	-1	-1	1	1	-1	-1	-1	1	1	-1	-1	1	-1	-1	1	-1	-1	1	1	-1	-1	-1	-1	1	-1	-1	1	1	1	1	1	-1	-1	1	-1	1	-1	-1	-1	-1	-1	-1	-1	-1	1	-1	-1	-1	-1	1	1	-1	1	-1	-1	-1	-1	1	-1	1	1	1	1	-1	-1	1	1	1	1	-1	1	-1	-1
GSM3294930_proliferating	1	1	1	1	1	-1	1	-1	-1	-1	-1	-1	1	-1	1	-1	-1	1	-1	1	1	1	-1	1	1	-1	-1	-1	1	1	-1	-1	1	1	-1	1	-1	-1	1	1	-1	1	1	1	-1	-1	1	-1	1	-1	-1	1	1	-1	1	1	-1	1	-1	1	1	-1	-1	-1	-1	1	1	1	-1	1	1	1	-1	1	1	1	-1	-1	-1	-1	1	1	1	-1	1	-1	-1	-1	1	-1	1	-1	-1	1	1	1	-1	-1	-1	-1	-1	1	1	1	1	1	-1	-1	-1	1	1	-1	-1	-1	1	-1	-1	-1	1	-1	-1	1	-1	-1	1	1	-1	-1	-1	-1	1	-1	-1	1	-1	1	1	1	-1	-1	1	-1	1	-1	-1	-1	-1	-1	-1	-1	-1	1	-1	0	-1	-1	1	1	-1	1	1	-1	-1	-1	1	-1	1	1	1	1	-1	-1	1	1	1	1	-1	1	-1	-1
GSM3294931_proliferating	1	1	1	1	1	-1	1	-1	-1	-1	-1	-1	1	-1	1	-1	-1	1	-1	1	1	1	-1	1	1	-1	-1	-1	1	1	-1	-1	1	1	-1	1	-1	-1	1	1	-1	1	1	1	-1	1	1	-1	1	-1	-1	1	1	-1	1	1	-1	1	-1	1	1	-1	-1	-1	-1	1	1	1	-1	1	1	1	-1	1	1	-1	-1	-1	-1	-1	1	1	1	-1	1	-1	-1	-1	1	-1	1	-1	-1	1	1	1	-1	-1	1	-1	-1	1	1	1	1	1	-1	-1	-1	1	1	-1	-1	-1	1	-1	-1	-1	1	-1	-1	1	-1	-1	1	1	-1	-1	-1	-1	1	-1	-1	1	-1	1	1	1	-1	-1	1	-1	1	-1	-1	-1	-1	-1	-1	-1	-1	1	-1	-1	-1	-1	1	1	-1	1	-1	-1	-1	-1	1	-1	1	-1	1	1	-1	-1	1	1	1	1	-1	1	-1	-1
GSM3294932_CQ	1	1	1	1	1	-1	1	-1	-1	-1	-1	-1	1	-1	1	-1	1	-1	1	1	1	1	-1	1	1	-1	-1	-1	1	1	-1	-1	1	1	-1	1	-1	-1	1	1	-1	1	1	-1	-1	1	1	-1	1	-1	-1	1	1	-1	1	1	-1	1	-1	1	1	-1	-1	-1	-1	1	1	1	-1	1	1	1	-1	1	1	-1	-1	-1	-1	-1	1	1	1	-1	1	-1	-1	-1	1	-1	1	-1	-1	1	1	1	-1	-1	-1	1	1	1	1	1	1	1	-1	-1	-1	1	1	-1	-1	-1	-1	1	-1	-1	1	1	-1	1	-1	-1	1	1	1	1	-1	-1	1	1	1	-1	-1	-1	-1	-1	1	1	-1	1	-1	1	1	-1	1	1	1	1	1	-1	-1	1	1	1	1	-1	1	1	1	1	1	-1	1	1	1	-1	-1	-1	-1	1	-1	-1	-1	1	1	1	1	1
GSM3294933_CQ	1	1	1	1	1	-1	1	-1	-1	-1	-1	-1	1	-1	1	-1	1	-1	1	1	1	1	-1	1	1	-1	-1	-1	1	-1	-1	-1	1	1	-1	-1	-1	-1	1	1	-1	1	1	1	-1	1	1	-1	1	-1	-1	1	1	-1	1	1	-1	1	-1	1	1	-1	-1	-1	-1	1	1	1	-1	1	1	1	-1	1	1	-1	-1	-1	-1	-1	1	1	1	-1	1	-1	-1	-1	1	-1	1	-1	-1	1	1	1	-1	-1	-1	1	1	1	1	1	1	1	-1	-1	-1	1	1	-1	-1	-1	-1	1	-1	-1	1	1	-1	1	-1	-1	1	1	1	1	-1	-1	1	1	1	1	-1	-1	-1	-1	1	1	-1	1	-1	1	1	-1	1	1	1	1	-1	1	-1	1	1	1	1	1	-1	1	1	1	1	-1	1	1	1	-1	-1	-1	-1	1	1	1	-1	1	1	1	-1	1
GSM3294934_CQ	1	1	1	1	1	-1	1	-1	-1	-1	-1	-1	1	-1	1	-1	1	-1	1	1	1	1	-1	1	1	-1	-1	-1	1	1	-1	-1	1	1	-1	1	-1	-1	1	1	-1	1	1	1	-1	1	1	-1	1	-1	-1	1	1	-1	1	1	-1	1	-1	1	1	-1	-1	-1	-1	1	1	1	-1	-1	1	1	-1	-1	1	-1	-1	-1	-1	-1	1	1	1	-1	1	-1	-1	-1	1	-1	1	-1	-1	1	1	1	-1	-1	1	1	1	1	1	1	1	1	-1	-1	-1	1	1	-1	-1	-1	-1	1	-1	-1	1	1	-1	-1	-1	-1	1	1	1	1	-1	-1	1	1	1	-1	-1	-1	-1	-1	1	1	-1	1	-1	-1	1	1	1	1	1	1	1	1	1	1	1	1	-1	-1	1	-1	1	1	1	-1	-1	1	1	-1	-1	-1	-1	1	-1	-1	-1	-1	1	1	1	1
GSM4150583_proliferating	1	1	1	1	1	-1	1	-1	-1	-1	-1	-1	1	-1	1	-1	-1	1	-1	1	1	1	-1	1	1	-1	-1	-1	1	1	-1	-1	1	1	-1	1	-1	-1	1	1	-1	1	1	1	-1	1	1	-1	1	-1	-1	1	1	-1	-1	1	-1	1	1	1	1	-1	-1	-1	-1	1	1	1	-1	1	1	1	-1	1	1	1	-1	-1	-1	-1	1	1	1	-1	1	-1	-1	-1	1	1	1	-1	-1	1	1	1	-1	-1	-1	-1	-1	1	1	1	1	1	-1	-1	-1	1	1	-1	-1	-1	1	-1	-1	-1	1	-1	1	1	-1	-1	-1	1	-1	-1	-1	-1	1	-1	-1	1	1	1	1	1	-1	-1	1	-1	-1	-1	-1	-1	-1	-1	-1	-1	1	-1	-1	1	-1	1	1	1	-1	1	1	1	1	-1	1	1	1	1	-1	-1	-1	1	-1	-1	-1	-1	1	1	1	1
GSM4150584_proliferating	1	1	1	1	1	-1	1	-1	-1	-1	-1	-1	1	-1	1	-1	-1	1	-1	1	1	1	0	1	1	-1	-1	-1	1	1	-1	-1	1	1	-1	1	-1	-1	1	1	-1	1	1	1	-1	1	1	-1	1	-1	-1	1	1	-1	-1	1	-1	1	1	1	1	-1	-1	-1	-1	1	1	1	-1	1	1	1	-1	1	1	1	-1	-1	-1	-1	1	1	1	-1	1	-1	-1	-1	1	1	1	-1	-1	1	1	1	-1	-1	-1	-1	-1	1	1	1	1	1	-1	-1	-1	1	1	-1	-1	-1	1	-1	-1	-1	1	-1	1	-1	-1	-1	-1	1	-1	-1	-1	-1	1	-1	-1	1	1	1	1	1	-1	-1	1	-1	-1	-1	-1	-1	-1	-1	-1	-1	1	-1	-1	1	-1	1	1	-1	1	1	1	1	1	-1	1	1	1	1	-1	-1	-1	1	-1	-1	-1	-1	1	1	0	1
GSM4150585_proliferating	1	1	1	1	1	-1	1	-1	-1	-1	-1	-1	1	-1	1	-1	-1	1	-1	1	1	1	1	1	1	-1	-1	-1	1	1	-1	-1	1	1	-1	1	-1	-1	1	1	-1	1	1	1	-1	1	1	-1	1	-1	-1	1	1	-1	-1	1	-1	1	1	1	1	-1	-1	-1	-1	1	1	1	-1	1	1	1	-1	1	1	1	-1	-1	-1	-1	1	1	1	-1	1	-1	-1	-1	1	1	1	-1	-1	1	1	1	-1	-1	-1	-1	-1	1	1	1	1	1	-1	-1	-1	1	1	-1	-1	-1	1	-1	-1	-1	1	-1	1	1	-1	-1	1	1	-1	-1	-1	-1	1	-1	-1	1	1	1	1	1	-1	-1	1	-1	-1	-1	-1	-1	1	-1	-1	-1	1	-1	-1	1	-1	1	1	1	-1	1	1	1	1	-1	1	1	1	1	-1	-1	-1	1	-1	-1	-1	-1	1	1	1	1
GSM4150586_fibrosis	-1	-1	-1	-1	-1	1	-1	1	-1	-1	-1	-1	1	-1	1	-1	-1	1	-1	1	1	1	-1	1	1	-1	1	1	-1	-1	-1	-1	1	1	-1	1	-1	-1	1	-1	1	-1	-1	-1	1	-1	-1	1	1	-1	-1	1	1	-1	1	1	-1	1	-1	1	1	-1	-1	-1	-1	1	1	1	-1	-1	-1	-1	1	-1	-1	1	1	-1	-1	-1	1	1	1	-1	1	-1	-1	-1	1	-1	1	-1	-1	1	1	1	1	1	1	-1	-1	1	1	1	1	1	-1	-1	-1	1	1	-1	-1	-1	1	-1	-1	-1	1	-1	-1	1	-1	-1	1	1	-1	-1	-1	1	1	-1	-1	1	1	1	1	1	-1	-1	1	-1	1	-1	-1	-1	1	-1	-1	-1	1	-1	1	1	1	1	-1	1	1	1	1	1	1	1	-1	-1	1	1	-1	-1	-1	1	-1	-1	-1	-1	1	-1	1	1
GSM4150587_fibrosis	-1	-1	-1	-1	-1	1	-1	1	-1	-1	-1	-1	1	-1	1	-1	-1	1	-1	1	1	1	-1	1	1	-1	1	1	-1	-1	-1	-1	1	1	-1	1	-1	-1	1	-1	1	-1	-1	-1	1	-1	-1	1	1	-1	-1	1	1	-1	1	1	-1	1	-1	1	1	-1	-1	-1	-1	1	1	1	-1	-1	-1	-1	1	-1	-1	1	1	-1	-1	-1	1	1	1	-1	1	-1	-1	-1	1	-1	1	-1	-1	1	1	1	1	1	1	-1	-1	1	1	1	1	1	-1	-1	-1	1	1	-1	-1	-1	1	-1	-1	-1	1	-1	-1	1	-1	-1	1	1	-1	-1	-1	1	1	-1	-1	1	1	1	1	1	-1	-1	1	-1	1	-1	-1	-1	1	-1	-1	-1	1	-1	1	1	1	1	-1	1	1	1	1	1	1	1	-1	-1	1	-1	-1	-1	-1	1	-1	-1	-1	-1	1	-1	1	1
GSM4150588_fibrosis	-1	-1	-1	-1	-1	1	-1	1	-1	-1	-1	-1	1	-1	1	-1	-1	1	-1	1	1	1	-1	1	1	-1	1	1	-1	-1	-1	-1	1	1	-1	1	-1	-1	1	-1	1	-1	-1	-1	1	-1	-1	1	1	-1	-1	-1	-1	-1	1	1	-1	1	-1	1	1	-1	-1	-1	-1	1	1	1	-1	-1	-1	-1	1	-1	-1	1	1	-1	-1	-1	1	1	1	-1	1	-1	-1	-1	1	-1	1	-1	-1	1	1	1	1	1	1	-1	-1	1	1	1	1	1	-1	-1	-1	1	1	-1	-1	-1	1	-1	-1	-1	1	-1	-1	1	-1	-1	1	1	-1	-1	-1	1	1	-1	-1	1	1	1	1	1	-1	-1	1	-1	1	-1	-1	-1	1	-1	-1	-1	1	-1	1	1	1	1	-1	1	1	1	1	1	1	1	-1	-1	1	-1	-1	-1	-1	1	-1	-1	-1	-1	1	-1	1	1
GSM4150589_hypoxia	1	1	1	1	1	-1	1	-1	1	1	1	-1	1	-1	1	-1	-1	1	-1	1	1	1	1	-1	-1	1	-1	-1	1	1	-1	-1	-1	-1	1	-1	-1	-1	1	1	-1	1	1	1	-1	1	1	-1	1	-1	-1	1	-1	1	-1	-1	1	-1	1	-1	-1	1	1	-1	-1	1	1	1	-1	1	1	1	-1	1	1	1	-1	-1	-1	-1	1	1	1	-1	-1	1	1	1	-1	1	-1	1	-1	1	1	1	-1	-1	-1	1	-1	1	1	1	1	1	-1	-1	-1	1	1	-1	-1	-1	1	-1	-1	-1	1	1	-1	1	-1	-1	1	1	-1	-1	-1	-1	1	-1	-1	1	1	1	1	1	-1	0	1	1	-1	-1	1	-1	-1	-1	-1	-1	1	-1	1	1	1	1	-1	-1	1	-1	1	1	1	-1	1	1	1	1	-1	-1	-1	1	-1	-1	-1	-1	1	1	1	1
GSM4150590_hypoxia	1	1	1	1	1	-1	1	-1	1	1	1	-1	1	-1	1	-1	-1	1	-1	1	1	1	1	-1	-1	1	-1	-1	1	1	-1	-1	-1	-1	1	-1	-1	-1	1	1	-1	1	1	1	-1	1	1	-1	1	-1	-1	1	-1	1	-1	-1	1	-1	1	-1	-1	1	1	-1	-1	1	1	1	-1	1	1	1	-1	1	1	1	-1	-1	-1	-1	1	1	1	-1	-1	1	1	1	-1	1	-1	1	-1	1	1	1	-1	-1	-1	1	-1	1	1	1	1	1	-1	-1	-1	1	1	-1	-1	-1	1	-1	-1	-1	1	1	1	1	-1	-1	1	1	-1	-1	-1	-1	1	-1	-1	1	1	1	1	1	-1	1	1	1	-1	-1	1	-1	-1	-1	-1	-1	1	-1	1	1	1	1	-1	-1	1	-1	1	1	1	-1	-1	1	1	1	-1	-1	-1	1	-1	-1	-1	-1	1	1	1	1
GSM4150591_hypoxia	1	1	1	1	1	-1	1	-1	1	1	1	-1	1	-1	1	-1	-1	1	-1	1	1	1	1	-1	-1	1	-1	-1	1	1	-1	-1	-1	-1	1	-1	-1	-1	1	1	-1	1	1	1	-1	1	1	-1	1	-1	-1	1	-1	1	-1	-1	1	-1	1	-1	-1	1	1	-1	-1	1	1	1	-1	1	1	1	-1	1	1	1	-1	-1	-1	-1	1	1	1	-1	-1	1	1	1	-1	1	-1	1	-1	1	1	1	-1	-1	-1	1	-1	1	1	1	1	1	-1	-1	-1	1	1	-1	-1	-1	1	-1	-1	-1	1	1	-1	1	-1	-1	1	1	-1	-1	-1	-1	1	-1	-1	1	1	1	1	1	-1	1	1	1	-1	-1	1	-1	-1	-1	-1	-1	1	-1	1	1	1	1	1	-1	1	-1	1	1	1	-1	-1	1	1	1	-1	-1	-1	1	-1	-1	-1	-1	1	1	1	1
GSM6893171_proliferating	1	1	1	1	1	0	1	-1	-1	-1	-1	-1	1	-1	1	-1	-1	1	-1	1	1	1	-1	1	1	-1	-1	-1	1	1	-1	-1	1	1	-1	1	1	-1	-1	1	-1	-1	1	1	1	1	1	1	1	-1	-1	1	1	-1	1	1	-1	1	-1	1	1	-1	-1	1	-1	1	-1	1	1	1	-1	1	-1	1	1	1	-1	-1	-1	-1	1	1	1	-1	1	-1	-1	-1	1	-1	1	-1	1	1	-1	-1	1	1	-1	-1	-1	1	-1	1	-1	-1	1	1	1	1	1	1	1	1	1	-1	-1	-1	1	-1	-1	1	-1	-1	1	1	1	-1	-1	-1	1	-1	-1	1	1	1	-1	1	-1	0	-1	-1	1	-1	-1	-1	-1	1	-1	-1	1	-1	-1	1	1	-1	1	1	1	-1	-1	-1	-1	1	1	-1	1	-1	1	-1	1	-1	1	1	-1	1	1	1	-1	-1
GSM6893172_proliferating	1	1	1	1	1	-1	1	-1	-1	-1	-1	-1	1	-1	1	-1	-1	1	-1	1	1	1	-1	1	1	-1	-1	-1	1	1	-1	-1	1	1	-1	1	1	-1	-1	1	-1	-1	1	1	1	1	1	1	1	-1	-1	1	1	-1	1	1	-1	1	-1	1	1	-1	-1	-1	-1	1	-1	1	1	1	-1	1	-1	1	1	1	-1	-1	-1	-1	1	1	1	-1	1	-1	-1	-1	1	-1	1	-1	1	-1	-1	-1	1	1	-1	-1	-1	1	-1	-1	-1	-1	1	1	1	1	1	1	1	1	1	-1	-1	-1	1	-1	-1	1	-1	-1	1	1	1	-1	-1	-1	1	-1	-1	1	1	1	-1	1	-1	-1	-1	-1	1	-1	-1	-1	-1	1	-1	-1	1	-1	-1	1	1	-1	1	1	1	-1	-1	-1	-1	1	1	-1	1	-1	1	-1	-1	-1	1	1	-1	1	1	1	-1	-1
GSM6893175_inflammation	1	1	1	1	1	-1	1	-1	-1	-1	-1	1	-1	1	-1	1	-1	1	-1	1	1	1	-1	1	1	-1	-1	-1	1	1	-1	-1	1	1	-1	1	1	1	-1	-1	1	1	1	1	-1	1	1	-1	1	-1	-1	1	1	-1	1	1	-1	1	-1	1	1	-1	-1	1	1	-1	-1	-1	1	1	1	1	-1	1	-1	1	-1	-1	-1	-1	1	1	1	-1	1	-1	-1	-1	1	-1	1	-1	1	-1	-1	-1	1	1	-1	-1	-1	1	-1	-1	-1	-1	1	1	1	-1	0	1	1	1	1	-1	-1	-1	1	-1	-1	1	-1	-1	1	1	1	-1	-1	-1	1	-1	-1	1	1	-1	1	1	-1	-1	1	-1	1	-1	-1	-1	-1	1	-1	-1	1	-1	-1	1	1	1	-1	1	1	-1	1	-1	1	1	-1	1	1	-1	1	-1	1	-1	-1	-1	-1	-1	1	-1	-1	-1
GSM6893176_inflammation	1	1	1	1	1	-1	1	-1	-1	-1	-1	1	-1	1	-1	1	-1	1	-1	1	1	1	-1	1	1	-1	-1	-1	1	1	-1	-1	1	1	-1	1	1	1	-1	1	1	1	1	1	-1	-1	1	-1	1	-1	-1	1	1	-1	1	1	-1	1	-1	1	1	-1	-1	1	1	-1	-1	-1	1	1	-1	1	-1	1	-1	1	-1	-1	-1	-1	1	1	1	-1	1	-1	-1	-1	1	-1	1	-1	1	-1	-1	-1	1	1	-1	-1	-1	1	-1	0	-1	-1	1	1	1	-1	-1	1	1	1	1	0	-1	-1	1	-1	-1	1	-1	-1	1	1	1	-1	-1	-1	1	-1	-1	1	1	-1	1	1	-1	0	1	-1	1	-1	-1	-1	-1	1	-1	-1	1	-1	-1	1	1	1	-1	1	1	-1	1	1	1	1	-1	1	1	-1	1	-1	1	-1	-1	-1	-1	1	1	-1	-1	-1
GSM6893179_fibrosis	-1	-1	-1	-1	-1	1	-1	1	-1	-1	-1	-1	1	-1	1	-1	-1	1	-1	1	1	1	-1	1	1	-1	1	1	-1	-1	-1	-1	1	1	-1	1	-1	1	1	-1	1	-1	-1	-1	1	-1	-1	1	1	1	-1	1	1	-1	1	1	-1	1	-1	1	1	-1	-1	1	-1	1	-1	-1	1	-1	-1	-1	1	-1	-1	1	-1	-1	-1	-1	1	1	1	-1	1	-1	-1	-1	1	-1	1	-1	1	1	-1	-1	1	1	1	-1	-1	1	-1	1	1	1	-1	-1	-1	-1	1	-1	-1	-1	1	-1	-1	-1	1	-1	-1	1	-1	-1	1	1	1	-1	-1	-1	-1	-1	-1	1	1	1	1	1	-1	-1	1	-1	1	-1	-1	-1	-1	1	-1	-1	1	-1	1	1	1	1	1	1	1	-1	-1	1	1	1	-1	1	1	-1	1	-1	1	-1	1	1	-1	1	1	-1	-1	-1
GSM6893180_fibrosis	-1	-1	-1	-1	-1	1	-1	1	-1	-1	-1	-1	1	-1	1	-1	-1	1	-1	1	1	1	-1	1	1	-1	1	1	-1	-1	-1	-1	1	1	-1	1	-1	1	1	-1	1	-1	-1	0	1	-1	-1	1	1	1	-1	1	1	-1	1	1	-1	1	-1	1	1	-1	-1	-1	-1	1	1	1	-1	-1	-1	-1	1	-1	-1	1	-1	-1	-1	-1	1	1	1	-1	1	-1	-1	-1	1	-1	1	-1	1	1	-1	-1	1	1	1	-1	-1	1	1	-1	1	1	-1	-1	-1	1	1	-1	-1	-1	1	-1	-1	-1	1	-1	-1	1	-1	-1	1	1	1	-1	-1	-1	-1	-1	-1	1	1	-1	1	1	-1	-1	1	-1	1	-1	-1	-1	-1	1	-1	-1	1	-1	1	1	1	1	1	1	1	-1	-1	1	1	1	-1	1	1	-1	1	-1	1	-1	1	1	-1	1	1	-1	-1	-1
GSM1553088_proliferating	1	1	1	1	1	-1	1	-1	-1	-1	-1	-1	1	-1	1	-1	-1	1	-1	1	1	1	-1	1	1	-1	-1	-1	1	1	-1	-1	1	1	-1	1	-1	-1	1	1	-1	1	1	1	-1	1	1	-1	1	-1	-1	1	1	-1	1	1	-1	1	-1	1	1	-1	-1	-1	-1	1	1	1	-1	1	1	1	1	1	1	1	-1	-1	-1	-1	1	1	1	-1	1	-1	-1	-1	1	-1	1	-1	-1	1	1	1	-1	-1	-1	-1	-1	1	1	1	1	1	-1	-1	-1	1	1	-1	-1	-1	1	-1	-1	-1	1	-1	-1	1	-1	-1	1	1	-1	-1	-1	-1	1	-1	-1	1	1	1	1	1	-1	-1	1	-1	1	-1	-1	-1	-1	-1	-1	-1	-1	1	1	-1	-1	-1	1	1	-1	1	-1	-1	-1	-1	1	-1	1	1	1	1	-1	-1	1	1	1	1	-1	1	-1	-1
GSM1553089_proliferating	1	1	1	1	1	-1	1	-1	-1	-1	-1	-1	1	-1	1	-1	-1	1	-1	1	1	1	-1	1	1	-1	-1	-1	1	1	-1	-1	1	1	-1	1	-1	-1	1	1	-1	1	1	1	-1	1	1	-1	1	-1	-1	1	1	-1	1	1	-1	1	-1	1	1	-1	-1	-1	-1	1	1	1	-1	1	1	1	1	1	1	1	-1	-1	-1	-1	1	1	1	-1	1	-1	-1	-1	1	-1	1	-1	-1	1	1	1	-1	-1	-1	-1	-1	1	1	1	1	1	-1	-1	-1	1	1	-1	-1	-1	1	-1	-1	-1	1	-1	-1	1	-1	-1	1	1	-1	-1	-1	-1	1	-1	-1	1	1	1	1	1	-1	-1	1	-1	1	-1	-1	-1	-1	-1	-1	-1	-1	1	-1	-1	-1	-1	1	1	-1	1	-1	-1	-1	-1	1	-1	1	1	1	1	-1	-1	1	1	1	1	-1	1	-1	-1
GSM1553090_proliferating	1	1	1	1	1	-1	1	-1	-1	-1	-1	-1	1	-1	1	-1	-1	1	-1	1	1	1	-1	1	1	-1	-1	-1	1	1	-1	-1	1	1	-1	1	-1	-1	1	1	-1	1	1	1	-1	1	1	-1	1	-1	-1	1	1	-1	1	1	-1	1	-1	1	1	-1	-1	-1	-1	1	1	1	-1	1	1	1	1	1	1	1	-1	-1	-1	-1	1	1	1	-1	1	-1	-1	-1	1	-1	1	-1	-1	1	1	1	-1	-1	-1	-1	-1	1	1	1	1	1	-1	-1	-1	1	1	-1	-1	-1	1	-1	-1	-1	1	-1	-1	1	-1	-1	1	1	-1	-1	-1	-1	1	-1	-1	1	1	1	1	1	-1	-1	1	-1	1	-1	-1	-1	-1	-1	-1	-1	-1	1	-1	-1	-1	-1	1	1	-1	1	-1	-1	-1	-1	1	-1	1	1	1	1	-1	-1	1	1	1	1	-1	1	-1	-1
GSM1553091_senescence	1	1	1	1	1	-1	1	-1	-1	-1	-1	-1	1	-1	1	-1	-1	1	-1	-1	-1	-1	-1	1	1	-1	-1	-1	1	1	1	1	1	1	-1	1	-1	-1	1	1	-1	1	1	1	-1	1	1	-1	-1	1	1	-1	1	-1	1	1	-1	1	-1	1	1	-1	-1	-1	-1	1	1	1	-1	1	1	1	-1	1	1	1	1	1	1	1	-1	-1	-1	1	1	-1	-1	-1	1	-1	1	-1	-1	1	1	1	-1	-1	-1	-1	-1	-1	1	1	1	1	-1	-1	-1	1	1	-1	-1	-1	1	1	1	1	-1	-1	1	-1	1	1	-1	-1	-1	-1	1	1	-1	-1	-1	1	1	1	1	1	-1	-1	1	-1	1	-1	-1	-1	1	-1	-1	-1	1	-1	1	1	1	1	-1	-1	1	-1	1	1	1	1	-1	1	-1	-1	-1	-1	1	1	-1	-1	-1	-1	1	1	1	1
GSM1553092_senescence	1	1	1	1	1	-1	1	-1	-1	-1	-1	-1	1	-1	1	-1	-1	1	-1	-1	-1	-1	-1	1	1	-1	-1	-1	1	1	1	1	1	1	-1	1	-1	-1	1	1	-1	1	1	1	-1	1	1	-1	-1	1	1	-1	1	-1	1	1	-1	1	-1	1	1	-1	-1	-1	-1	1	1	1	-1	1	1	1	-1	1	1	1	1	1	1	1	-1	-1	-1	1	1	-1	-1	-1	1	-1	1	-1	-1	1	1	1	-1	-1	-1	-1	-1	-1	1	1	1	1	-1	-1	-1	1	1	-1	-1	-1	1	-1	1	1	1	-1	1	-1	1	1	-1	-1	-1	-1	1	1	-1	-1	-1	1	1	1	1	1	-1	-1	1	-1	1	-1	-1	-1	1	-1	-1	-1	1	-1	1	1	1	1	-1	-1	1	-1	1	1	1	1	-1	1	-1	-1	-1	-1	1	1	-1	-1	-1	-1	1	1	1	1
GSM1553093_senescence	1	1	1	1	1	-1	1	-1	-1	-1	-1	-1	1	-1	1	-1	-1	1	-1	-1	-1	-1	-1	1	1	-1	-1	-1	1	1	1	1	1	1	-1	1	-1	-1	1	1	-1	1	1	1	-1	1	1	-1	-1	1	1	-1	1	-1	1	1	-1	1	-1	1	1	-1	-1	-1	-1	1	1	1	-1	1	1	1	-1	1	1	1	1	1	1	1	-1	-1	-1	1	1	-1	-1	-1	1	-1	1	-1	-1	1	1	1	-1	-1	-1	-1	-1	-1	1	1	1	1	-1	-1	-1	1	1	-1	-1	-1	1	-1	1	1	-1	-1	1	-1	1	1	-1	-1	-1	-1	1	1	-1	-1	-1	1	1	1	1	1	-1	-1	1	-1	1	-1	-1	-1	1	-1	-1	-1	1	-1	1	1	1	1	-1	-1	1	-1	1	1	1	1	-1	1	-1	-1	-1	-1	1	1	-1	-1	-1	1	1	1	1	1
GSM1553094_proliferating	1	1	1	1	1	-1	1	-1	-1	-1	-1	-1	1	-1	1	-1	-1	1	-1	1	1	1	-1	1	1	-1	-1	-1	1	1	-1	-1	1	1	-1	1	-1	-1	1	1	-1	1	1	1	-1	1	1	-1	1	-1	-1	1	1	-1	1	1	-1	1	-1	1	1	-1	-1	-1	-1	1	1	1	-1	1	1	1	-1	1	1	1	-1	-1	-1	1	1	1	1	1	1	-1	-1	-1	1	-1	1	-1	-1	1	1	1	-1	-1	-1	-1	-1	1	1	1	1	1	-1	-1	-1	1	1	-1	-1	-1	1	-1	-1	1	1	-1	-1	1	1	-1	1	1	-1	-1	-1	1	1	-1	-1	1	1	1	1	1	-1	-1	1	-1	1	-1	-1	-1	-1	-1	-1	-1	-1	1	-1	-1	-1	-1	1	1	-1	1	-1	-1	-1	-1	1	-1	1	1	1	1	-1	-1	1	1	1	1	-1	1	-1	-1
GSM1553095_proliferating	1	1	1	1	1	-1	1	-1	-1	-1	-1	-1	1	-1	1	-1	-1	1	-1	1	1	1	-1	1	1	-1	-1	-1	1	1	-1	-1	1	1	-1	1	-1	-1	1	1	-1	1	1	1	-1	1	1	-1	1	-1	-1	1	1	-1	1	1	-1	1	-1	1	1	-1	-1	-1	-1	1	1	1	-1	1	1	1	-1	1	1	1	-1	-1	-1	1	1	1	1	1	1	-1	-1	-1	1	-1	1	-1	-1	1	1	1	-1	-1	-1	-1	-1	1	1	1	1	1	-1	-1	-1	1	1	-1	-1	-1	1	-1	-1	1	1	-1	-1	1	1	-1	1	1	-1	-1	-1	1	1	-1	-1	1	1	1	1	1	-1	-1	1	-1	1	-1	-1	-1	-1	-1	-1	-1	-1	1	-1	-1	-1	-1	1	1	-1	1	-1	-1	-1	-1	1	-1	1	1	1	1	-1	-1	1	1	1	1	-1	1	-1	-1
GSM1553096_proliferating	1	1	1	1	1	-1	1	-1	-1	-1	-1	-1	1	-1	1	-1	-1	1	-1	1	1	1	-1	1	1	-1	-1	-1	1	1	-1	-1	1	1	-1	1	-1	-1	1	1	-1	1	1	1	-1	1	1	-1	1	-1	-1	1	1	-1	1	1	-1	1	-1	1	1	-1	-1	-1	-1	1	1	1	-1	1	1	1	-1	1	1	1	-1	-1	-1	1	1	1	1	1	1	-1	-1	-1	1	-1	1	-1	-1	1	1	1	-1	-1	-1	-1	-1	1	1	1	1	1	-1	-1	-1	1	1	-1	-1	-1	1	-1	-1	1	1	-1	-1	1	1	-1	1	1	-1	-1	-1	1	1	-1	-1	1	1	1	1	1	-1	-1	1	-1	1	-1	-1	-1	-1	-1	-1	-1	-1	1	-1	-1	-1	-1	1	1	-1	1	-1	-1	-1	-1	1	-1	1	1	1	1	-1	-1	1	1	-1	1	-1	1	-1	-1
GSM1553097_senescence	1	1	1	1	1	-1	1	-1	-1	-1	-1	-1	1	-1	1	-1	-1	1	-1	-1	-1	-1	-1	1	1	-1	-1	-1	1	1	1	1	1	1	-1	1	-1	-1	1	1	-1	1	1	1	-1	1	1	-1	-1	1	1	-1	1	-1	1	1	-1	1	-1	1	1	-1	-1	-1	-1	1	1	1	-1	1	1	1	-1	1	1	1	1	1	1	1	-1	-1	-1	1	1	-1	-1	-1	1	-1	1	-1	-1	1	1	1	-1	-1	-1	-1	1	-1	1	1	1	1	-1	-1	-1	1	1	-1	-1	-1	1	1	1	1	-1	-1	1	-1	1	1	-1	1	-1	1	1	1	-1	-1	-1	1	1	1	1	1	1	-1	-1	1	1	-1	-1	-1	-1	-1	-1	1	1	-1	1	1	1	1	-1	-1	1	-1	1	1	1	1	-1	1	-1	-1	-1	-1	1	1	-1	-1	-1	-1	1	-1	1	1
GSM1553098_senescence	1	1	1	1	1	-1	1	-1	-1	-1	-1	-1	1	-1	1	-1	-1	1	-1	-1	-1	-1	-1	1	1	-1	-1	-1	1	1	1	1	1	1	-1	1	-1	-1	1	1	-1	1	1	1	-1	1	1	-1	-1	1	1	-1	1	-1	1	1	-1	1	-1	1	1	-1	-1	-1	-1	1	1	1	-1	1	1	1	-1	1	1	1	1	1	1	1	-1	-1	-1	1	1	-1	-1	-1	1	-1	1	-1	-1	1	1	1	-1	-1	-1	-1	1	-1	1	1	1	1	-1	-1	-1	1	1	-1	-1	-1	1	1	1	1	-1	-1	1	-1	1	1	-1	-1	-1	1	1	1	-1	-1	-1	1	1	1	1	1	1	-1	-1	1	1	-1	-1	-1	-1	-1	-1	-1	1	-1	1	1	1	1	-1	-1	1	-1	1	1	1	1	-1	1	-1	-1	-1	-1	1	1	-1	-1	-1	-1	1	-1	1	1
GSM1553099_senescence	1	1	1	1	1	-1	1	-1	-1	-1	-1	-1	1	-1	1	-1	-1	1	-1	-1	-1	-1	-1	1	1	-1	-1	-1	1	1	1	1	1	1	-1	1	-1	-1	1	1	-1	1	1	1	-1	1	1	-1	-1	1	1	-1	1	-1	1	1	-1	1	-1	1	1	-1	-1	-1	-1	1	1	1	-1	1	1	1	-1	1	1	1	1	1	1	1	-1	-1	-1	1	1	-1	-1	-1	1	-1	1	-1	-1	1	1	1	-1	-1	-1	-1	1	-1	1	1	1	1	-1	-1	-1	1	1	-1	-1	-1	1	1	1	1	-1	-1	1	-1	1	1	-1	-1	-1	1	1	1	-1	-1	-1	1	1	1	1	1	1	-1	-1	1	1	-1	-1	-1	-1	-1	-1	-1	1	-1	1	1	1	1	-1	-1	1	-1	1	1	1	1	-1	1	-1	-1	-1	-1	1	1	-1	-1	-1	-1	1	-1	1	1
GSM1553100_proliferating	1	1	1	1	1	-1	1	-1	-1	-1	-1	-1	1	-1	1	-1	-1	1	-1	1	1	1	-1	1	1	-1	-1	-1	1	1	-1	-1	1	1	-1	1	-1	-1	1	1	-1	1	1	1	-1	1	1	-1	1	-1	-1	1	1	-1	1	1	-1	1	-1	1	1	-1	-1	-1	-1	1	1	1	-1	1	1	1	-1	1	1	1	-1	-1	-1	-1	1	1	1	-1	1	-1	-1	-1	1	-1	1	-1	-1	1	1	1	-1	-1	-1	-1	-1	1	1	1	1	1	-1	-1	-1	1	1	-1	-1	-1	1	-1	-1	-1	1	-1	-1	1	-1	-1	1	1	-1	-1	-1	-1	1	-1	-1	1	1	1	1	1	-1	-1	1	-1	1	-1	-1	-1	-1	-1	-1	-1	-1	1	-1	-1	-1	-1	1	1	-1	1	-1	-1	-1	-1	1	-1	1	1	1	1	-1	-1	1	1	1	1	-1	1	-1	-1
GSM1553101_proliferating	1	1	1	1	1	-1	1	-1	-1	-1	-1	-1	1	-1	1	-1	-1	1	-1	1	1	1	-1	1	1	-1	-1	-1	1	1	-1	-1	1	1	-1	1	-1	-1	1	1	-1	1	1	1	-1	1	1	-1	1	-1	-1	1	1	-1	1	1	-1	1	-1	1	1	-1	-1	-1	-1	1	1	1	-1	1	1	1	-1	1	1	1	-1	-1	-1	-1	1	1	1	-1	1	-1	-1	-1	1	-1	1	-1	-1	1	1	1	-1	-1	-1	-1	-1	1	1	1	1	1	-1	-1	-1	1	1	-1	-1	-1	1	-1	-1	-1	1	-1	-1	1	-1	-1	1	1	-1	1	-1	-1	1	-1	-1	1	1	1	1	1	-1	-1	1	-1	1	-1	-1	-1	-1	-1	-1	-1	-1	1	-1	-1	-1	-1	1	1	-1	1	-1	-1	-1	-1	1	-1	1	1	1	1	-1	-1	1	1	1	1	-1	1	-1	-1
GSM1553102_proliferating	1	1	1	1	1	-1	1	-1	-1	-1	-1	-1	1	-1	1	-1	-1	1	-1	1	1	1	-1	1	1	-1	-1	-1	1	1	-1	-1	1	1	-1	1	-1	-1	1	1	-1	1	1	1	-1	1	1	-1	1	-1	-1	1	1	-1	1	1	-1	1	-1	1	1	-1	-1	-1	-1	1	1	1	-1	1	1	1	-1	1	1	1	-1	-1	-1	-1	1	1	1	-1	1	-1	-1	-1	1	-1	1	-1	-1	1	1	1	-1	-1	-1	-1	-1	1	1	1	1	1	-1	-1	-1	1	-1	-1	-1	-1	1	-1	-1	-1	1	-1	-1	1	-1	-1	1	1	-1	-1	-1	-1	1	-1	-1	1	1	1	1	1	-1	-1	1	-1	1	-1	-1	-1	-1	-1	-1	-1	-1	1	-1	-1	-1	-1	1	1	-1	1	-1	-1	-1	-1	1	-1	1	1	1	1	-1	-1	1	1	1	1	-1	1	-1	-1
GSM1553104_senescence	1	1	1	1	1	-1	1	-1	-1	-1	-1	-1	1	-1	1	-1	-1	1	-1	-1	-1	-1	-1	1	1	-1	-1	-1	1	1	1	1	1	1	-1	1	-1	-1	1	1	-1	1	1	1	-1	1	-1	-1	-1	1	1	-1	1	-1	1	1	-1	1	-1	1	1	-1	-1	-1	-1	1	1	1	-1	1	1	1	-1	1	1	1	1	1	1	1	-1	-1	-1	1	1	-1	-1	-1	1	-1	1	-1	-1	1	1	1	-1	-1	-1	-1	-1	-1	1	1	1	1	-1	-1	-1	1	-1	-1	-1	-1	1	-1	1	1	-1	-1	1	-1	1	1	1	-1	-1	1	1	1	-1	-1	-1	1	1	-1	1	1	-1	-1	1	-1	1	-1	-1	-1	-1	-1	-1	-1	1	-1	1	1	1	1	-1	-1	1	-1	1	1	1	1	-1	1	-1	-1	-1	-1	1	1	-1	-1	-1	-1	1	-1	1	1
GSM1553105_senescence	1	1	1	1	1	-1	1	-1	-1	-1	-1	-1	1	-1	1	-1	-1	1	-1	-1	-1	-1	-1	1	1	-1	-1	-1	1	1	1	1	1	1	-1	1	-1	-1	1	1	-1	1	1	1	-1	1	1	-1	-1	1	1	-1	1	-1	1	1	-1	1	-1	1	1	-1	-1	-1	-1	1	1	1	-1	1	1	1	-1	1	1	1	1	1	1	1	-1	-1	-1	1	1	-1	-1	-1	1	-1	1	-1	-1	1	1	1	-1	-1	-1	-1	-1	-1	1	1	1	1	-1	-1	-1	1	1	-1	-1	-1	1	-1	1	1	-1	-1	1	-1	1	1	-1	-1	-1	-1	1	1	-1	-1	-1	1	1	1	1	1	-1	-1	1	-1	1	-1	-1	-1	-1	-1	-1	-1	1	-1	1	1	1	1	-1	-1	1	-1	1	1	1	1	-1	1	-1	-1	-1	-1	1	1	-1	-1	-1	-1	1	-1	1	1
GSM1553106_proliferating	1	1	1	1	1	-1	1	-1	-1	-1	-1	-1	1	-1	1	-1	-1	1	-1	1	1	1	-1	1	1	-1	-1	-1	1	1	-1	-1	1	1	-1	1	-1	-1	1	1	-1	1	1	1	-1	1	1	-1	1	-1	-1	1	1	-1	1	1	-1	1	-1	1	1	-1	-1	-1	-1	1	1	1	-1	1	1	1	-1	1	1	1	-1	-1	-1	-1	-1	1	1	-1	1	-1	-1	-1	1	-1	1	-1	-1	1	1	1	-1	-1	-1	-1	-1	1	1	1	1	1	-1	-1	-1	1	1	-1	-1	-1	1	-1	-1	-1	1	-1	-1	1	-1	-1	1	1	-1	-1	-1	-1	1	-1	-1	1	1	1	1	1	-1	-1	1	-1	1	-1	-1	-1	-1	-1	-1	-1	-1	1	-1	-1	-1	-1	1	1	-1	1	-1	-1	-1	-1	1	-1	1	1	1	1	-1	-1	1	1	1	1	-1	1	-1	-1
GSM1553107_proliferating	1	1	1	1	1	-1	1	-1	-1	-1	-1	-1	1	-1	1	-1	-1	1	-1	1	1	1	-1	1	1	-1	-1	-1	1	1	-1	-1	1	1	-1	1	-1	-1	1	1	-1	1	1	1	-1	1	1	-1	-1	-1	-1	1	1	-1	1	1	-1	1	-1	1	1	-1	-1	-1	-1	1	1	1	-1	1	1	1	-1	1	1	1	-1	-1	-1	-1	-1	1	1	-1	1	-1	-1	-1	1	-1	1	-1	-1	1	1	1	-1	-1	-1	-1	-1	1	1	1	1	1	-1	-1	-1	1	1	-1	-1	-1	1	-1	-1	-1	1	-1	1	1	-1	1	1	1	-1	-1	-1	-1	1	-1	-1	1	1	1	1	1	-1	-1	1	-1	1	-1	-1	-1	-1	-1	-1	-1	-1	1	-1	-1	-1	-1	1	1	-1	1	-1	-1	-1	-1	1	-1	1	1	1	1	-1	-1	1	1	1	1	-1	1	-1	-1
GSM1553108_proliferating	1	1	1	1	1	-1	1	-1	-1	-1	-1	-1	1	-1	1	-1	-1	1	-1	1	1	1	-1	1	1	-1	-1	-1	1	1	-1	-1	1	1	-1	1	-1	-1	1	1	-1	1	1	1	-1	1	1	-1	1	-1	-1	1	1	-1	1	1	-1	1	-1	1	1	-1	-1	-1	-1	1	1	1	-1	1	1	1	-1	1	1	1	-1	-1	-1	-1	-1	1	1	-1	1	-1	-1	-1	1	-1	1	-1	-1	1	1	1	-1	-1	-1	-1	-1	1	1	1	1	1	-1	-1	-1	1	1	-1	-1	-1	1	-1	-1	-1	1	-1	1	1	1	1	1	1	-1	-1	-1	-1	1	-1	-1	1	1	1	1	1	-1	-1	1	-1	1	-1	-1	-1	-1	-1	-1	-1	-1	1	-1	-1	-1	-1	1	1	-1	1	-1	-1	-1	-1	1	-1	1	1	1	1	-1	-1	1	1	1	1	-1	1	-1	-1
GSM1553109_senescence	1	1	1	1	1	-1	1	-1	-1	-1	-1	-1	1	-1	1	-1	-1	1	-1	-1	-1	-1	-1	1	1	-1	-1	-1	1	1	1	1	1	1	-1	1	-1	-1	1	1	-1	1	1	1	-1	1	1	-1	-1	1	1	-1	1	-1	1	1	-1	1	-1	1	1	-1	-1	-1	-1	1	1	1	-1	1	1	1	-1	1	1	1	1	1	1	1	-1	-1	-1	1	1	-1	-1	-1	1	-1	1	-1	-1	1	1	1	-1	-1	-1	-1	-1	-1	1	1	1	1	-1	-1	-1	1	1	-1	-1	-1	1	-1	1	1	-1	-1	1	-1	1	1	-1	-1	-1	-1	1	1	-1	-1	-1	1	1	1	1	1	-1	-1	1	-1	1	-1	-1	-1	-1	-1	-1	-1	1	-1	1	1	1	1	-1	-1	1	-1	1	1	-1	1	-1	1	-1	-1	-1	-1	1	1	-1	-1	-1	-1	1	1	1	1
GSM1553110_senescence	1	1	1	1	1	-1	1	-1	-1	-1	-1	-1	1	-1	1	-1	-1	1	-1	-1	-1	-1	-1	1	1	-1	-1	-1	1	1	1	1	1	1	-1	1	-1	-1	1	1	-1	1	1	1	-1	1	1	-1	-1	1	1	-1	1	-1	1	1	-1	1	-1	1	1	-1	-1	-1	-1	1	1	1	-1	1	1	1	-1	1	1	1	1	1	1	1	-1	-1	-1	1	1	-1	-1	-1	1	-1	1	-1	-1	1	1	1	-1	-1	-1	-1	-1	-1	1	1	1	1	-1	-1	-1	1	1	-1	-1	-1	1	-1	1	1	-1	-1	1	-1	1	1	-1	-1	-1	-1	1	1	-1	-1	-1	1	1	1	1	1	-1	-1	1	-1	1	-1	-1	-1	-1	-1	-1	-1	1	-1	1	1	1	1	-1	-1	1	-1	1	1	-1	1	-1	1	-1	-1	-1	-1	1	1	-1	-1	-1	-1	1	1	1	1
GSM1553111_senescence	1	1	1	1	1	-1	1	-1	-1	-1	-1	-1	1	-1	1	-1	-1	1	-1	-1	-1	-1	-1	1	1	-1	-1	-1	1	1	1	1	1	1	-1	1	-1	-1	1	1	-1	1	1	1	-1	1	1	-1	-1	1	1	-1	1	-1	1	1	-1	1	-1	1	1	-1	-1	-1	-1	1	1	1	-1	1	1	1	-1	1	1	1	1	1	1	1	-1	-1	-1	1	1	-1	-1	-1	1	-1	1	-1	-1	1	1	1	-1	-1	-1	-1	-1	-1	1	1	1	1	-1	-1	-1	1	1	-1	-1	-1	1	-1	1	1	-1	-1	1	-1	1	1	-1	-1	-1	-1	1	1	-1	-1	-1	1	1	1	1	1	1	-1	1	-1	1	-1	-1	-1	-1	-1	-1	-1	1	-1	1	1	1	1	-1	-1	1	-1	1	1	-1	1	-1	1	-1	-1	-1	-1	1	1	-1	-1	-1	-1	1	1	1	1
GSM1917137_proliferating	1	1	1	1	1	-1	1	-1	-1	-1	-1	-1	1	-1	1	-1	-1	1	-1	1	1	1	-1	1	1	-1	-1	-1	1	1	-1	-1	1	1	-1	1	-1	-1	1	1	-1	1	1	1	-1	1	1	-1	1	-1	-1	1	1	-1	1	1	-1	1	-1	1	1	-1	-1	-1	-1	1	1	1	-1	1	1	1	-1	1	1	1	-1	-1	-1	-1	1	1	1	-1	1	-1	-1	-1	1	-1	1	-1	-1	1	1	1	-1	-1	-1	-1	-1	1	1	1	1	1	-1	-1	-1	1	1	-1	-1	-1	1	-1	-1	-1	1	1	-1	1	-1	-1	1	1	-1	-1	-1	-1	1	-1	-1	1	1	1	1	1	-1	-1	1	-1	1	-1	-1	-1	-1	-1	-1	-1	-1	1	-1	1	1	-1	1	1	1	1	-1	-1	-1	-1	1	-1	1	1	1	-1	-1	-1	1	1	1	1	1	1	-1	1
GSM1917138_proliferating	1	1	1	1	1	-1	1	-1	-1	-1	-1	-1	1	-1	1	-1	-1	1	-1	1	1	1	-1	1	1	-1	-1	-1	1	1	-1	-1	1	1	-1	1	-1	-1	1	1	-1	1	1	1	-1	1	1	-1	1	-1	-1	1	1	-1	1	1	-1	1	-1	1	1	-1	-1	-1	-1	1	1	1	-1	1	1	1	-1	1	1	1	-1	-1	-1	-1	1	1	1	-1	1	-1	-1	-1	1	-1	1	-1	-1	1	1	1	-1	-1	-1	-1	-1	1	1	1	1	1	-1	-1	-1	1	1	-1	-1	-1	1	-1	-1	-1	1	1	-1	1	-1	-1	1	1	-1	-1	-1	-1	1	-1	-1	1	1	1	1	1	-1	-1	-1	-1	1	-1	-1	-1	-1	-1	-1	-1	-1	1	1	1	1	-1	1	1	1	1	-1	-1	-1	-1	1	-1	1	1	1	-1	-1	-1	1	1	1	1	1	1	-1	1
GSM1917139_proliferating	1	1	1	1	1	-1	1	-1	-1	-1	-1	-1	1	-1	1	-1	-1	1	-1	1	1	1	-1	1	1	-1	-1	-1	1	1	-1	-1	1	1	-1	1	-1	-1	1	1	-1	1	1	1	-1	1	1	-1	1	-1	-1	1	1	-1	1	1	-1	1	-1	1	1	-1	-1	-1	-1	1	1	1	-1	1	1	1	-1	1	1	1	-1	-1	-1	-1	1	1	1	-1	1	-1	-1	-1	1	-1	1	-1	-1	1	1	1	-1	-1	-1	-1	-1	1	1	1	1	1	-1	-1	-1	1	1	-1	-1	-1	1	-1	-1	-1	1	1	-1	1	-1	-1	1	1	-1	-1	-1	-1	1	-1	-1	1	1	1	1	1	-1	-1	1	-1	1	-1	-1	-1	-1	-1	1	-1	-1	1	-1	1	1	-1	-1	1	1	1	-1	-1	-1	-1	1	-1	1	1	1	-1	-1	-1	1	1	1	1	1	1	-1	1
GSM1917140_CQ	1	1	1	1	1	-1	1	-1	-1	-1	-1	-1	1	-1	1	-1	1	-1	1	1	1	1	-1	1	1	-1	-1	-1	1	1	-1	-1	1	1	-1	1	-1	-1	1	1	-1	1	1	1	-1	1	1	-1	1	-1	-1	1	1	-1	1	1	-1	1	-1	1	1	-1	-1	-1	-1	1	1	1	-1	1	1	1	-1	1	1	-1	-1	-1	-1	-1	1	1	1	-1	1	-1	-1	-1	1	-1	1	-1	-1	1	1	1	-1	-1	-1	1	1	1	1	1	1	1	-1	-1	-1	1	1	-1	-1	-1	-1	1	-1	-1	1	1	-1	1	-1	-1	1	-1	1	1	-1	-1	1	1	1	-1	-1	-1	-1	-1	1	-1	-1	1	-1	1	1	1	1	1	1	1	1	-1	1	1	1	1	-1	-1	1	-1	1	1	1	1	-1	1	-1	-1	-1	-1	1	1	-1	-1	-1	-1	1	-1	-1	1
GSM1917141_CQ	1	1	1	1	1	-1	1	-1	-1	-1	-1	-1	1	-1	1	-1	1	-1	1	1	1	1	-1	1	1	-1	-1	-1	1	1	-1	-1	1	1	-1	1	-1	-1	1	1	-1	1	1	1	-1	1	1	-1	1	-1	-1	1	1	-1	1	1	-1	1	-1	1	1	-1	-1	-1	-1	1	1	1	-1	1	1	1	-1	1	1	-1	-1	-1	-1	-1	1	1	1	-1	1	-1	-1	-1	1	-1	1	-1	-1	1	1	1	-1	-1	-1	1	1	1	1	1	1	1	-1	-1	-1	1	1	-1	-1	-1	-1	1	-1	-1	1	1	-1	1	-1	-1	1	1	1	1	-1	-1	1	1	1	-1	-1	-1	-1	-1	1	1	-1	1	-1	1	1	1	1	1	1	1	1	-1	1	1	1	1	-1	-1	1	-1	1	1	1	1	-1	1	-1	-1	-1	-1	1	1	-1	-1	-1	-1	1	-1	1	1
GSM1917142_CQ	1	1	1	1	1	-1	1	-1	-1	-1	-1	-1	1	-1	1	-1	1	-1	1	1	1	1	-1	1	1	-1	-1	-1	1	1	-1	-1	1	1	-1	1	-1	-1	1	1	-1	1	1	1	-1	1	1	-1	1	-1	-1	1	1	-1	1	1	-1	1	-1	1	1	-1	-1	-1	-1	1	1	1	-1	1	1	1	-1	1	1	-1	-1	-1	-1	-1	1	1	1	-1	1	-1	-1	-1	1	-1	1	-1	-1	1	1	1	-1	-1	-1	1	1	1	1	1	1	1	-1	-1	-1	1	1	-1	-1	-1	-1	1	-1	-1	1	1	-1	1	-1	-1	1	1	1	1	-1	-1	1	1	1	-1	-1	-1	-1	-1	1	1	-1	1	-1	1	1	1	1	1	1	1	1	-1	1	1	1	1	-1	-1	1	-1	1	1	1	1	-1	1	-1	-1	-1	-1	1	1	-1	-1	-1	-1	1	-1	1	1
GSM1917143_senescence	1	1	1	1	1	-1	1	-1	-1	-1	-1	-1	1	-1	1	-1	-1	1	-1	-1	-1	-1	-1	1	1	-1	-1	0	1	1	1	1	1	1	-1	1	-1	-1	1	1	-1	1	1	1	-1	1	1	-1	-1	1	1	-1	1	-1	1	1	-1	1	-1	1	1	-1	-1	-1	1	-1	1	1	-1	1	1	1	-1	1	1	1	1	1	1	1	-1	-1	-1	1	1	-1	-1	-1	1	-1	1	-1	-1	1	1	1	-1	-1	-1	-1	-1	-1	1	1	1	1	-1	-1	-1	1	1	-1	-1	-1	1	-1	1	1	0	-1	1	0	1	1	-1	-1	-1	-1	1	1	-1	-1	-1	1	1	1	1	1	-1	-1	1	-1	1	-1	-1	-1	-1	-1	1	-1	-1	-1	1	1	1	1	-1	-1	1	-1	1	1	1	1	-1	-1	-1	-1	-1	-1	1	1	-1	-1	-1	-1	1	-1	1	1
GSM1917144_senescence	1	1	1	1	1	-1	1	-1	-1	-1	-1	-1	1	-1	1	-1	-1	1	-1	-1	-1	-1	-1	1	1	-1	-1	1	1	1	1	1	1	1	-1	1	-1	-1	1	1	-1	1	1	1	-1	1	1	-1	-1	1	1	-1	1	-1	1	1	-1	1	-1	1	1	-1	-1	-1	1	-1	1	1	-1	1	1	1	-1	1	1	1	1	1	1	1	-1	-1	-1	1	1	-1	-1	-1	1	-1	1	-1	-1	1	1	1	-1	-1	-1	-1	-1	-1	1	1	1	1	-1	-1	-1	1	1	-1	-1	-1	1	-1	1	1	0	-1	1	0	1	1	-1	-1	-1	-1	1	1	-1	-1	-1	1	1	1	1	1	-1	-1	1	-1	1	-1	-1	-1	-1	-1	1	-1	-1	-1	1	1	1	1	-1	-1	1	-1	1	1	1	1	-1	-1	-1	1	-1	-1	1	1	-1	-1	-1	-1	1	-1	1	1
GSM1917145_senescence	1	1	1	1	1	-1	1	-1	-1	-1	-1	-1	1	-1	1	-1	-1	1	-1	-1	-1	-1	-1	1	1	-1	-1	0	0	1	1	1	1	1	-1	1	-1	-1	1	1	-1	1	1	1	-1	1	1	-1	-1	1	1	-1	1	-1	1	1	-1	1	-1	1	1	-1	-1	-1	1	1	1	1	-1	1	1	1	-1	1	1	1	1	1	1	1	-1	-1	0	1	1	-1	-1	-1	1	-1	1	-1	-1	1	1	1	-1	-1	-1	-1	-1	-1	1	1	1	1	-1	-1	-1	1	1	-1	-1	-1	1	-1	1	1	-1	-1	1	-1	1	1	-1	-1	-1	-1	1	1	-1	-1	-1	1	1	1	1	1	-1	-1	1	-1	1	-1	-1	-1	-1	-1	1	-1	-1	-1	1	1	1	1	-1	-1	1	-1	1	1	1	1	-1	-1	-1	0	-1	-1	1	1	-1	-1	-1	-1	1	-1	1	1
GSM1961162_senescence	1	1	1	1	1	-1	1	-1	-1	-1	-1	-1	1	-1	1	-1	-1	1	-1	-1	-1	-1	-1	1	1	-1	1	-1	1	1	1	1	1	1	-1	1	-1	-1	1	1	-1	1	1	1	-1	1	1	-1	-1	1	1	-1	1	-1	1	1	-1	1	-1	1	1	-1	-1	-1	-1	1	1	1	-1	1	1	1	-1	1	1	1	1	1	1	1	-1	-1	-1	1	1	1	-1	-1	1	-1	1	-1	-1	1	1	1	-1	-1	-1	-1	-1	-1	1	1	1	1	-1	-1	-1	1	1	-1	-1	-1	1	-1	1	1	-1	-1	1	-1	1	1	-1	-1	-1	-1	1	1	-1	-1	-1	1	0	-1	1	-1	-1	0	1	-1	1	-1	-1	-1	-1	-1	1	-1	1	-1	1	1	1	1	-1	-1	1	-1	1	1	1	1	-1	1	-1	-1	-1	-1	1	1	-1	-1	-1	-1	1	-1	1	1
GSM1961168_senescence	1	1	1	1	1	-1	1	-1	-1	-1	-1	-1	1	-1	1	-1	-1	1	-1	-1	-1	-1	-1	1	1	-1	-1	-1	1	1	1	1	1	1	-1	1	-1	-1	1	1	-1	1	1	1	-1	1	1	-1	-1	1	1	-1	1	-1	1	1	-1	1	-1	-1	1	-1	-1	-1	-1	1	1	1	-1	1	1	1	-1	1	1	1	1	1	1	1	-1	-1	-1	1	1	1	-1	-1	1	-1	1	-1	-1	1	1	1	-1	-1	1	-1	-1	-1	1	1	1	1	-1	-1	-1	1	1	-1	-1	-1	1	-1	1	1	-1	-1	1	-1	1	1	-1	-1	-1	-1	1	1	-1	-1	-1	1	1	1	1	1	-1	0	1	-1	1	-1	-1	-1	-1	1	1	-1	1	-1	1	1	1	1	0	-1	1	-1	1	1	1	1	-1	1	-1	0	-1	-1	1	1	-1	-1	-1	-1	1	-1	1	1
GSM1961174_senescence	1	1	1	1	1	-1	1	-1	-1	-1	-1	-1	1	-1	1	-1	-1	1	-1	-1	0	-1	-1	1	1	-1	-1	-1	1	1	1	1	1	1	-1	1	-1	-1	1	1	-1	1	1	1	-1	1	1	-1	-1	1	1	-1	1	-1	1	1	-1	1	-1	1	1	-1	-1	-1	-1	1	1	-1	-1	1	1	1	-1	1	1	1	1	1	1	1	-1	-1	-1	1	1	1	-1	-1	1	-1	1	-1	-1	1	1	1	-1	-1	1	-1	-1	-1	1	1	1	1	-1	-1	-1	1	1	-1	-1	-1	1	-1	1	1	-1	-1	1	-1	1	1	-1	-1	-1	-1	1	1	-1	-1	-1	1	1	-1	1	-1	-1	0	1	-1	1	-1	-1	-1	-1	-1	1	-1	1	-1	1	1	1	1	-1	-1	1	-1	1	1	1	1	-1	1	-1	-1	-1	-1	1	1	-1	-1	-1	-1	1	-1	1	1
GSM1961176_proliferating	1	1	1	1	1	-1	1	-1	-1	-1	-1	-1	1	-1	1	-1	-1	1	-1	1	1	1	-1	1	1	-1	-1	-1	1	1	-1	-1	1	1	-1	1	-1	-1	1	1	-1	1	1	1	-1	1	1	-1	1	-1	-1	1	1	-1	1	1	-1	1	-1	1	1	-1	-1	-1	-1	1	1	1	-1	1	1	-1	-1	1	1	1	-1	-1	-1	-1	1	1	1	-1	1	-1	-1	-1	1	-1	1	-1	-1	1	1	1	-1	-1	-1	-1	-1	1	1	1	1	1	-1	-1	-1	1	1	-1	-1	-1	1	-1	-1	-1	1	-1	-1	1	1	-1	1	1	-1	1	-1	-1	1	-1	-1	1	1	1	1	1	-1	0	1	-1	1	-1	1	-1	-1	-1	-1	-1	-1	1	1	-1	-1	-1	1	1	-1	1	-1	-1	-1	-1	1	-1	1	1	1	1	-1	-1	1	1	1	1	-1	1	-1	-1
GSM1961177_CQ	1	1	1	1	1	-1	1	-1	-1	-1	-1	-1	1	-1	1	-1	1	0	1	1	1	1	-1	1	1	-1	-1	-1	1	1	-1	-1	1	1	-1	1	-1	-1	1	1	-1	1	1	1	-1	1	1	-1	1	-1	-1	1	1	-1	1	1	-1	1	-1	1	1	-1	-1	-1	-1	1	1	-1	-1	1	1	1	-1	1	1	-1	-1	-1	-1	-1	1	-1	1	-1	1	-1	-1	-1	1	-1	1	-1	-1	1	1	1	-1	-1	-1	1	1	1	1	1	1	1	-1	-1	-1	1	1	-1	-1	-1	-1	1	-1	-1	1	1	-1	-1	-1	-1	1	1	1	1	1	-1	1	1	1	-1	1	-1	-1	-1	1	1	-1	1	-1	1	1	1	1	1	1	1	1	-1	1	1	1	-1	-1	-1	1	1	1	1	1	1	-1	-1	-1	-1	-1	-1	1	1	-1	-1	-1	-1	1	-1	-1	1
GSM1961178_proliferating	1	1	1	1	1	-1	1	-1	-1	-1	-1	-1	1	-1	1	-1	-1	1	-1	1	1	1	-1	1	1	-1	-1	-1	1	1	-1	-1	1	1	-1	1	-1	-1	1	1	-1	1	1	1	-1	1	1	-1	1	-1	-1	1	1	-1	1	1	-1	1	-1	1	1	-1	-1	-1	-1	1	1	1	-1	1	1	-1	-1	1	1	1	-1	-1	-1	-1	1	1	1	-1	1	-1	-1	-1	1	-1	1	-1	-1	1	1	1	-1	-1	-1	-1	-1	1	1	1	1	1	-1	-1	-1	1	1	-1	-1	-1	1	-1	-1	-1	1	-1	-1	1	-1	-1	1	1	-1	-1	-1	-1	-1	-1	-1	1	1	1	1	1	-1	0	1	-1	1	-1	1	-1	-1	-1	1	-1	-1	1	1	-1	-1	-1	1	1	-1	1	-1	-1	-1	-1	1	-1	1	1	1	-1	-1	-1	1	1	1	1	-1	1	-1	-1
GSM1961179_CQ	1	1	1	1	1	-1	1	-1	-1	-1	-1	-1	1	-1	1	-1	1	-1	1	1	1	1	-1	1	1	-1	-1	-1	1	1	-1	-1	1	1	-1	1	-1	-1	1	1	-1	1	1	1	-1	1	1	-1	1	-1	-1	1	1	-1	1	1	-1	1	-1	1	1	-1	-1	-1	-1	1	1	1	-1	1	1	1	-1	1	-1	-1	-1	-1	-1	-1	1	-1	-1	-1	1	-1	-1	-1	1	-1	1	-1	-1	1	1	1	-1	-1	-1	1	1	1	1	1	1	1	-1	-1	-1	1	1	-1	-1	-1	-1	1	-1	-1	1	1	-1	-1	-1	-1	1	1	1	1	1	-1	1	1	1	-1	-1	-1	-1	-1	1	1	-1	1	-1	1	1	1	1	1	1	1	1	-1	1	1	-1	-1	-1	-1	1	-1	1	1	1	-1	-1	1	-1	-1	-1	-1	1	1	-1	-1	-1	-1	1	-1	1	1
GSM1961180_proliferating	1	1	1	1	1	-1	1	-1	-1	-1	-1	-1	1	-1	1	-1	-1	1	-1	1	1	1	-1	1	1	-1	-1	-1	1	1	1	-1	1	1	-1	1	-1	-1	1	1	-1	1	1	1	-1	1	1	-1	1	-1	-1	1	1	-1	1	1	-1	1	-1	1	1	-1	-1	-1	-1	1	1	1	-1	1	1	-1	-1	1	1	1	-1	1	1	-1	1	1	1	-1	1	-1	-1	-1	1	-1	1	-1	-1	1	1	1	-1	-1	-1	-1	-1	1	1	1	1	1	-1	-1	-1	1	1	-1	-1	-1	1	-1	-1	-1	0	-1	0	1	1	-1	1	1	-1	1	-1	-1	-1	-1	-1	1	1	1	1	1	-1	0	1	-1	1	-1	-1	-1	-1	-1	-1	-1	-1	1	1	-1	-1	-1	1	1	-1	1	-1	-1	-1	-1	1	-1	1	1	1	1	-1	-1	1	1	1	1	-1	1	-1	-1
GSM1961181_CQ	1	1	1	1	1	-1	1	-1	-1	-1	-1	-1	1	-1	1	-1	1	-1	1	1	1	1	-1	1	1	-1	-1	-1	1	1	-1	-1	1	1	-1	1	-1	-1	1	1	-1	1	1	1	-1	1	1	-1	1	-1	-1	1	1	-1	1	1	-1	1	-1	1	1	-1	-1	-1	-1	1	1	1	-1	1	1	1	-1	1	1	-1	-1	-1	-1	-1	1	-1	-1	-1	1	-1	-1	-1	1	-1	1	-1	-1	1	1	1	-1	-1	-1	1	1	1	1	1	1	1	-1	-1	-1	1	1	-1	-1	-1	-1	1	-1	-1	1	1	-1	-1	-1	-1	1	1	1	1	1	-1	1	1	1	-1	-1	-1	-1	-1	-1	1	-1	1	-1	1	1	1	1	1	1	1	1	-1	1	1	-1	-1	-1	-1	1	-1	1	1	1	1	-1	1	-1	-1	-1	-1	1	1	-1	-1	-1	-1	1	-1	-1	1
GSE281533_HLF_Hypoxia_rep1	1	1	1	1	1	-1	1	-1	1	1	1	-1	1	-1	1	-1	-1	1	-1	1	1	1	1	-1	-1	1	-1	-1	1	1	-1	-1	0	0	1	-1	-1	-1	1	1	-1	1	1	1	-1	1	1	-1	1	-1	0	1	-1	1	-1	-1	1	-1	1	-1	0	1	1	-1	-1	1	1	1	-1	1	1	1	-1	1	1	1	-1	-1	-1	-1	1	1	1	0	-1	1	1	1	-1	1	0	1	-1	1	1	1	-1	-1	-1	-1	-1	1	1	1	1	1	-1	-1	-1	1	1	-1	-1	-1	1	-1	1	-1	1	-1	-1	1	-1	-1	1	0	-1	-1	-1	-1	-1	-1	-1	1	1	1	1	1	-1	-1	-1	-1	1	-1	-1	-1	-1	-1	-1	-1	1	-1	1	1	1	0	1	-1	1	-1	1	1	-1	-1	-1	1	-1	-1	-1	-1	1	-1	1	1	-1	-1	1	-1	1	1
GSE281533_HLF_Hypoxia_rep2	1	1	1	1	1	-1	1	-1	1	1	1	-1	1	-1	1	-1	-1	1	-1	1	1	1	1	-1	-1	1	-1	-1	1	1	-1	-1	0	0	1	-1	-1	-1	1	-1	-1	1	1	1	-1	1	1	-1	1	-1	1	1	-1	1	-1	-1	1	0	1	-1	-1	1	1	-1	-1	1	1	1	-1	1	1	1	-1	1	1	1	-1	-1	-1	-1	1	1	0	0	-1	1	1	1	-1	1	0	1	-1	1	1	1	-1	-1	-1	-1	-1	1	1	1	1	1	-1	-1	-1	1	1	-1	-1	-1	1	-1	-1	-1	1	-1	-1	1	-1	-1	1	1	-1	-1	-1	-1	-1	-1	-1	1	1	1	1	1	-1	0	1	-1	1	-1	-1	-1	-1	-1	-1	-1	1	-1	1	1	1	-1	-1	0	-1	-1	1	1	-1	-1	-1	1	1	0	-1	-1	1	-1	1	1	1	1	1	-1	1	1
GSE281533_HLF_Hypoxia_rep3	1	1	1	1	1	0	1	-1	1	1	1	-1	1	-1	1	-1	-1	1	-1	1	1	1	1	-1	-1	1	-1	-1	1	1	-1	-1	0	-1	1	-1	-1	-1	1	1	-1	1	1	1	-1	1	1	-1	1	-1	1	1	-1	1	-1	-1	1	-1	1	-1	0	1	1	-1	-1	1	1	1	-1	1	1	1	-1	1	1	1	-1	-1	-1	-1	1	1	1	-1	-1	1	1	1	-1	1	-1	1	-1	1	1	1	-1	-1	-1	-1	-1	1	1	1	1	1	-1	-1	-1	1	1	-1	-1	-1	1	-1	1	-1	1	-1	-1	1	-1	-1	1	1	-1	-1	-1	1	-1	-1	-1	1	1	1	1	1	-1	0	1	-1	1	-1	-1	-1	-1	-1	-1	-1	1	-1	1	1	1	-1	-1	0	1	-1	1	1	1	-1	-1	1	-1	0	-1	-1	1	-1	1	1	1	1	-1	-1	1	-1
GSE281533_HLF_Hypoxia_rep4	1	1	1	1	1	-1	1	-1	1	1	1	-1	1	-1	1	-1	-1	1	-1	1	1	1	1	-1	-1	1	-1	-1	1	1	-1	-1	0	0	1	-1	-1	-1	1	1	-1	1	1	1	-1	1	1	-1	1	-1	0	1	-1	1	-1	-1	1	-1	1	-1	0	1	1	-1	-1	1	1	1	-1	1	1	1	-1	1	1	1	-1	-1	-1	-1	1	1	1	-1	-1	1	1	1	-1	1	-1	1	-1	1	1	1	-1	-1	-1	-1	-1	0	0	1	1	1	-1	-1	-1	1	1	0	-1	-1	1	-1	1	-1	1	-1	-1	1	-1	-1	1	1	-1	-1	-1	-1	1	-1	-1	1	1	1	1	1	-1	0	0	-1	1	-1	-1	-1	-1	-1	0	-1	1	-1	1	1	1	1	1	-1	1	-1	1	1	1	-1	-1	1	1	0	-1	-1	1	1	1	1	-1	1	-1	-1	-1	1
GSE281533_HLF_Normoxia_rep1	1	1	1	1	1	-1	1	-1	-1	-1	-1	-1	1	-1	1	-1	-1	1	-1	1	1	1	-1	1	1	1	-1	-1	1	1	-1	-1	0	0	1	-1	-1	-1	1	1	-1	1	1	1	-1	1	1	-1	1	-1	-1	0	-1	1	1	-1	1	-1	-1	0	1	1	0	-1	-1	1	1	1	-1	1	1	1	-1	1	1	1	-1	1	-1	-1	1	1	1	-1	-1	-1	1	1	0	-1	-1	1	-1	1	1	1	-1	-1	-1	-1	-1	0	1	1	1	1	-1	-1	-1	1	1	-1	-1	0	1	-1	1	-1	1	-1	-1	1	-1	-1	1	1	-1	-1	-1	-1	1	-1	-1	1	1	1	1	1	-1	-1	1	-1	1	-1	-1	-1	-1	-1	-1	-1	-1	-1	1	-1	-1	-1	-1	1	-1	-1	-1	1	-1	-1	-1	1	1	0	1	-1	1	-1	1	1	-1	1	-1	-1	-1	0
GSE281533_HLF_Normoxia_rep2	1	1	1	1	1	-1	1	-1	-1	-1	-1	-1	1	-1	1	-1	-1	1	-1	1	1	1	-1	1	1	-1	-1	-1	1	1	-1	-1	1	1	-1	1	-1	-1	1	1	-1	1	1	1	-1	1	1	-1	1	-1	0	1	1	1	1	0	-1	-1	-1	-1	0	0	0	-1	-1	1	1	1	-1	1	1	1	-1	1	1	1	-1	-1	-1	0	1	1	1	-1	-1	-1	1	1	1	-1	-1	1	-1	1	1	1	-1	-1	-1	-1	-1	0	1	1	1	1	-1	-1	-1	1	1	-1	-1	-1	1	-1	1	1	1	-1	-1	1	-1	-1	1	1	-1	-1	-1	-1	1	-1	-1	1	1	1	1	1	-1	0	1	-1	1	-1	-1	-1	-1	-1	0	-1	-1	-1	0	-1	1	0	-1	1	-1	-1	-1	1	-1	-1	-1	0	1	0	-1	-1	1	-1	1	1	1	1	-1	0	-1	0
GSE281533_HLF_Normoxia_rep3	1	1	1	1	1	-1	1	-1	-1	-1	-1	-1	1	-1	1	-1	-1	1	-1	1	1	1	-1	1	1	-1	-1	-1	1	1	-1	-1	0	-1	-1	1	-1	-1	1	1	-1	1	1	1	-1	1	1	-1	1	-1	-1	1	-1	1	1	1	1	-1	-1	1	-1	1	1	-1	-1	1	1	1	-1	1	1	1	-1	1	1	1	-1	-1	-1	-1	1	1	1	-1	-1	-1	1	1	1	-1	-1	1	-1	1	1	1	-1	-1	-1	-1	-1	1	0	1	1	1	-1	-1	-1	1	1	-1	-1	-1	1	-1	-1	-1	1	-1	-1	1	-1	-1	1	1	-1	-1	-1	-1	1	-1	-1	1	1	1	1	1	-1	0	1	-1	1	-1	-1	-1	-1	-1	-1	-1	-1	-1	1	-1	-1	-1	1	1	-1	-1	-1	1	-1	-1	-1	-1	1	0	0	-1	1	-1	1	1	1	1	-1	-1	-1	0
GSE281533_HLF_Normoxia_rep4	1	1	1	1	1	0	1	-1	-1	-1	-1	-1	1	-1	1	-1	-1	1	-1	1	1	1	-1	1	-1	-1	-1	-1	1	1	-1	-1	1	1	1	1	-1	-1	1	1	-1	1	1	1	-1	1	1	-1	1	-1	-1	1	1	-1	1	-1	1	1	-1	1	-1	0	0	-1	-1	1	1	1	-1	1	1	1	-1	1	1	1	0	-1	-1	-1	1	1	1	-1	-1	-1	1	1	0	-1	-1	1	-1	1	1	1	-1	-1	-1	-1	-1	0	1	1	1	1	-1	-1	-1	1	1	-1	-1	-1	1	-1	-1	-1	1	-1	-1	-1	-1	-1	1	1	-1	-1	-1	-1	1	-1	-1	1	1	1	1	1	-1	0	1	-1	1	-1	-1	-1	-1	-1	-1	-1	-1	-1	0	1	-1	-1	-1	1	-1	-1	-1	1	-1	-1	-1	-1	1	-1	-1	-1	1	-1	1	1	-1	1	-1	1	0	0
GSE295622_HPF_LIGHT_and_IL13_24_hrs_rep1	1	1	1	1	1	-1	1	-1	-1	-1	-1	1	-1	1	-1	1	-1	1	-1	1	1	1	-1	1	1	-1	-1	-1	1	1	-1	-1	1	1	-1	1	1	1	-1	1	-1	1	1	1	-1	1	1	-1	1	-1	-1	1	1	-1	1	1	-1	1	-1	1	1	-1	-1	1	1	-1	-1	-1	1	1	1	1	-1	1	1	1	-1	-1	-1	-1	1	1	1	-1	1	-1	-1	-1	1	-1	1	-1	1	-1	-1	-1	-1	-1	-1	-1	-1	1	-1	-1	-1	-1	1	1	1	-1	-1	1	1	1	1	-1	-1	1	1	-1	-1	1	-1	-1	1	1	-1	-1	-1	-1	1	-1	-1	1	1	1	1	1	-1	-1	1	-1	1	-1	-1	-1	-1	-1	-1	-1	1	-1	1	-1	1	-1	1	-1	1	1	1	1	-1	1	1	-1	1	1	-1	-1	1	-1	1	1	-1	-1	1	1	-1	1
GSE295622_HPF_LIGHT_and_IL13_24_hrs_rep2	1	1	1	1	1	-1	1	-1	-1	-1	-1	1	-1	1	-1	1	-1	1	-1	1	1	1	-1	1	1	-1	-1	-1	1	1	-1	-1	1	1	-1	1	1	1	-1	1	-1	1	1	1	-1	1	1	-1	1	-1	-1	1	1	-1	1	1	-1	1	-1	1	1	-1	-1	1	1	-1	-1	-1	1	1	1	1	-1	1	1	1	-1	-1	-1	-1	1	1	1	-1	1	-1	-1	-1	1	-1	1	-1	1	-1	-1	-1	-1	-1	-1	-1	-1	1	-1	-1	-1	-1	1	1	1	-1	-1	1	1	1	1	-1	-1	-1	1	-1	-1	1	-1	-1	1	1	-1	-1	-1	-1	1	-1	-1	1	1	1	1	1	-1	-1	1	-1	1	-1	-1	-1	-1	-1	-1	-1	1	-1	-1	-1	1	-1	1	-1	1	1	1	1	-1	1	1	-1	1	1	-1	-1	-1	-1	1	1	-1	-1	1	1	-1	1
GSE295622_HPF_LIGHT_and_IL13_24_hrs_rep3	1	1	1	1	1	-1	1	-1	-1	-1	-1	1	-1	1	-1	1	-1	1	-1	1	1	1	-1	1	1	-1	-1	-1	1	1	-1	-1	1	1	-1	1	1	1	-1	1	-1	1	1	1	-1	1	1	-1	1	-1	-1	1	1	-1	1	1	-1	1	-1	1	1	-1	-1	1	1	-1	-1	-1	1	1	1	1	-1	1	1	1	-1	-1	-1	-1	1	1	1	-1	1	-1	-1	-1	1	-1	1	-1	1	-1	-1	-1	-1	-1	-1	-1	-1	1	-1	-1	-1	-1	1	1	1	-1	-1	1	1	1	1	-1	-1	-1	1	-1	-1	1	-1	-1	1	1	-1	-1	-1	-1	1	-1	-1	1	1	1	1	1	-1	-1	1	-1	1	-1	-1	-1	-1	-1	-1	-1	1	-1	1	-1	1	-1	1	-1	1	1	1	1	-1	1	1	-1	1	1	-1	-1	1	-1	1	1	-1	-1	1	1	-1	1
GSE295622_HPF_LIGHT_and_IL17A_24_hrs_rep1	1	1	1	1	1	-1	1	-1	-1	-1	-1	1	-1	1	-1	1	-1	1	-1	1	1	1	-1	1	1	-1	-1	-1	1	1	-1	-1	1	1	-1	1	1	1	-1	1	-1	1	1	1	-1	1	1	-1	1	-1	-1	1	1	-1	1	1	-1	1	-1	1	1	-1	-1	1	1	-1	-1	-1	1	1	1	1	-1	1	1	1	-1	-1	-1	-1	1	1	1	-1	1	-1	-1	-1	1	-1	1	-1	1	-1	-1	-1	-1	-1	-1	-1	-1	1	-1	-1	-1	-1	1	1	1	-1	-1	1	1	1	1	-1	-1	-1	1	-1	-1	1	-1	-1	1	1	-1	-1	-1	-1	1	-1	1	1	1	1	1	1	-1	-1	1	-1	1	-1	-1	-1	-1	-1	-1	-1	1	-1	-1	-1	1	1	1	-1	1	1	1	1	-1	1	1	-1	1	1	-1	-1	1	-1	1	1	-1	-1	1	1	1	1
GSE295622_HPF_LIGHT_and_IL17A_24_hrs_rep2	1	1	1	1	1	-1	1	-1	-1	-1	-1	1	-1	1	-1	1	-1	1	-1	1	1	1	-1	1	1	-1	-1	-1	1	1	-1	-1	1	1	-1	1	1	1	-1	1	-1	1	1	1	-1	1	1	-1	1	-1	-1	1	1	-1	1	1	-1	1	-1	1	1	-1	-1	1	1	-1	-1	-1	1	1	1	1	-1	1	1	1	-1	-1	-1	-1	1	1	1	-1	1	-1	-1	-1	1	-1	1	-1	1	-1	-1	-1	-1	-1	-1	-1	-1	1	-1	-1	-1	-1	1	1	1	-1	-1	1	1	1	1	-1	-1	-1	1	-1	-1	1	-1	-1	1	1	-1	-1	-1	-1	1	-1	-1	1	1	1	1	1	-1	-1	1	-1	1	-1	-1	-1	-1	-1	-1	-1	1	-1	-1	-1	1	1	1	-1	1	1	1	1	-1	1	1	-1	1	1	-1	-1	1	-1	1	1	-1	-1	1	1	1	1
GSE295622_HPF_LIGHT_and_IL17A_24_hrs_rep3	1	1	1	1	1	-1	1	-1	-1	-1	-1	1	-1	1	-1	1	-1	1	-1	1	1	1	-1	1	1	-1	-1	-1	1	1	-1	-1	1	1	-1	1	1	1	-1	1	-1	1	1	1	-1	1	1	-1	1	-1	-1	1	1	-1	1	1	-1	1	-1	1	1	-1	-1	1	1	-1	-1	-1	1	1	1	1	-1	1	1	1	-1	-1	-1	-1	1	1	1	-1	1	-1	-1	-1	1	-1	1	-1	1	-1	-1	-1	-1	-1	-1	-1	-1	1	-1	-1	-1	-1	1	1	1	-1	-1	1	1	1	1	-1	-1	-1	1	-1	-1	1	-1	-1	1	1	-1	-1	-1	-1	1	-1	-1	1	1	1	1	1	-1	-1	1	-1	1	-1	-1	-1	-1	-1	-1	-1	1	-1	-1	-1	1	1	1	-1	1	1	1	1	-1	1	1	-1	1	1	-1	-1	1	-1	1	1	-1	-1	1	1	1	1
GSE295622_HPF_PBS_24_hrs_rep1	1	1	1	1	1	-1	1	-1	-1	-1	-1	-1	1	-1	1	-1	-1	1	-1	1	1	1	-1	1	1	-1	-1	-1	1	1	-1	-1	1	1	-1	1	-1	-1	1	1	-1	1	1	1	-1	1	1	-1	1	-1	-1	1	1	-1	1	1	-1	1	-1	1	1	-1	-1	-1	-1	1	1	1	-1	1	1	1	-1	1	1	1	-1	-1	-1	-1	1	1	1	-1	1	-1	-1	-1	1	-1	1	-1	-1	-1	1	1	-1	-1	-1	1	-1	1	1	-1	-1	-1	1	1	1	-1	-1	1	1	1	1	-1	-1	-1	1	-1	-1	1	-1	-1	1	1	-1	-1	-1	-1	1	-1	1	1	1	1	-1	1	-1	-1	1	-1	1	-1	-1	-1	-1	-1	-1	-1	1	-1	-1	-1	1	-1	1	-1	1	1	1	1	-1	1	1	-1	1	1	-1	1	1	-1	1	1	-1	-1	1	1	1	1
GSE295622_HPF_PBS_24_hrs_rep2	1	1	1	1	1	-1	1	-1	-1	-1	-1	-1	1	-1	1	-1	-1	1	-1	1	1	1	-1	1	1	-1	-1	-1	1	1	-1	-1	1	1	-1	1	-1	-1	1	1	-1	1	1	1	-1	1	1	-1	1	-1	-1	1	1	-1	1	1	-1	1	-1	1	1	-1	-1	-1	-1	1	1	1	-1	1	1	1	-1	1	1	1	-1	-1	-1	-1	1	1	1	-1	1	-1	-1	-1	1	-1	1	-1	-1	-1	1	1	-1	-1	-1	-1	-1	1	1	-1	-1	-1	1	1	1	-1	-1	1	1	1	1	-1	-1	-1	1	-1	-1	1	-1	-1	1	1	-1	-1	-1	-1	1	-1	1	1	1	1	-1	1	-1	-1	1	-1	1	-1	-1	-1	-1	-1	-1	-1	1	-1	-1	-1	1	1	1	-1	1	1	1	1	-1	1	1	-1	1	1	-1	1	1	-1	1	1	-1	-1	1	1	-1	1
GSE295622_HPF_PBS_24_hrs_rep3	1	1	1	1	1	-1	1	-1	-1	-1	-1	-1	1	-1	1	-1	-1	1	-1	1	1	1	-1	1	1	-1	-1	-1	1	1	-1	-1	1	1	-1	1	-1	-1	1	1	-1	1	1	1	-1	1	1	-1	1	-1	-1	1	1	-1	1	1	-1	1	-1	1	1	-1	-1	1	-1	1	1	1	-1	1	1	1	-1	1	1	1	-1	-1	-1	-1	1	1	1	-1	1	-1	-1	-1	1	-1	1	-1	-1	-1	1	1	-1	-1	-1	-1	-1	1	1	-1	-1	-1	1	1	1	-1	-1	1	1	1	1	-1	-1	-1	1	-1	-1	1	-1	-1	1	1	-1	-1	-1	-1	1	-1	1	1	1	1	-1	1	-1	-1	1	-1	1	-1	-1	-1	-1	-1	-1	-1	1	-1	-1	-1	1	1	1	-1	1	1	1	1	-1	1	1	-1	1	1	-1	1	1	-1	1	1	-1	-1	1	1	1	1

### Sheet: O_ALLGENE180_ModelSummary
Design	N_ratios	PCs	LDs	LOOCV	LOOCV_macroF1	LOSO_all	LOSO_restricted	LOSO_macroF1	LD1_pct	LD2_pct	LD3_pct	N_genes	N_ECM_overlap	Pct_ECM_overlap	Fold_ECM_enrichment	Hypergeom_p	Universe_size	Candidate_pairs
ALLGENE	180	10	5	100	1	42.71	50.62	0.154	43.6	21.8	18.4	360	59	16.4	1.096	0.221	2000	1999000

### Sheet: O2_ALLGENE180_PerClass_PRF1
Model	PanelSize	Phenotype	Precision	Recall	F1
ALLGENE	180	Fibrosis	1	1	1
ALLGENE	180	Hypoxia	1	1	1
ALLGENE	180	Inflammation	1	1	1
ALLGENE	180	Proliferating	1	1	1
ALLGENE	180	Quiescence	1	1	1
ALLGENE	180	Senescence	1	1	1

### Sheet: P_ALLGENE_Sweep
ALLGENE panel-size sweep, 60 to 360 requested ratios, on the same grid and under the same nested LOSO scheme as POOL, so the two control panels are directly comparable.
Design	Order	Ratios_requested	Ratios_achieved	Shortfall	PCs	N_genes_used	N_ECM_genes	Pct_ECM_genes	Median_EtaSq	Median_TSPDelta	LOOCV_accuracy	Nested_LOSO_accuracy	Nested_LOSO_restricted	Nested_LOSO_poor	Nested_LOSO_macroF1	Seconds	Deployed_panel
ALLGENE	global	60	60	0	10	120	18	15	0.5181	0.9824	100	46.88	53.09	13.33	0.28	5.8
ALLGENE	global	90	90	0	10	180	28	15.6	0.4984	0.9747	100	44.79	53.09	0	0.179	6.1
ALLGENE	global	120	120	0	10	240	38	15.8	0.4877	0.9661	100	44.79	53.09	0	0.174	7
ALLGENE	global	150	150	0	10	300	49	16.3	0.4786	0.962	100	42.71	50.62	0	0.176	6.7
ALLGENE	global	180	180	0	10	360	59	16.4	0.4739	0.9551	100	42.71	50.62	0	0.154	12	YES
ALLGENE	global	210	210	0	10	420	69	16.4	0.4551	0.954	100	40.62	48.15	0	0.161	6.2
ALLGENE	global	240	240	0	10	480	79	16.5	0.4438	0.9432	100	53.12	62.96	0	0.268	5.7
ALLGENE	global	270	270	0	10	540	87	16.1	0.4391	0.9432	100	40.62	48.15	0	0.16	6.1
ALLGENE	global	300	300	0	10	600	93	15.5	0.4295	0.9383	100	35.42	41.98	0	0.135	9.7
ALLGENE	global	330	330	0	10	660	98	14.8	0.4283	0.9318	100	36.46	43.21	0	0.112	6.3
ALLGENE	global	360	360	0	10	720	106	14.7	0.4213	0.931	100	41.67	49.38	0	0.169	6.4

### Sheet: Q_Sweep_BothControls
POOL and ALLGENE sweeps in one layout for direct comparison.
Design	Order	Ratios_requested	Ratios_achieved	Shortfall	PCs	N_genes_used	N_ECM_genes	Pct_ECM_genes	Median_EtaSq	Median_TSPDelta	LOOCV_accuracy	Nested_LOSO_accuracy	Nested_LOSO_restricted	Nested_LOSO_poor	Nested_LOSO_macroF1	Seconds	Deployed_panel
POOL	global	60	60	0	10	120	120	100	0.4401	0.9429	100	44.79	53.09	0	0.212	0.8
POOL	global	90	90	0	10	180	180	100	0.4189	0.9209	100	52.08	61.73	0	0.298	0.7
POOL	global	120	120	0	10	240	240	100	0.4174	0.9096	100	48.96	58.02	0	0.248	0.7
POOL	global	150	150	0	10	300	300	100	0.3929	0.8966	96.88	46.88	55.56	0	0.243	0.8
POOL	global	180	180	0	10	360	360	100	0.3726	0.8765	97.92	41.67	49.38	0	0.199	3.4	YES
POOL	global	210	210	0	10	420	420	100	0.366	0.8701	96.88	42.71	50.62	0	0.209	0.9
POOL	global	240	240	0	10	480	480	100	0.3535	0.8539	92.71	43.75	51.85	0	0.22	0.9
POOL	global	270	270	0	10	540	540	100	0.3369	0.8423	91.67	44.79	53.09	0	0.224	1.1
POOL	global	300	300	0	10	600	600	100	0.3272	0.8295	91.67	47.92	56.79	0	0.227	1.1
POOL	global	330	330	0	10	660	660	100	0.312	0.8094	92.71	48.96	58.02	0	0.239	2.1
POOL	global	360	353	7	10	706	706	100	0.3029	0.7955	90.62	46.88	55.56	0	0.228	2.9
ALLGENE	global	60	60	0	10	120	18	15	0.5181	0.9824	100	46.88	53.09	13.33	0.28	5.8
ALLGENE	global	90	90	0	10	180	28	15.6	0.4984	0.9747	100	44.79	53.09	0	0.179	6.1
ALLGENE	global	120	120	0	10	240	38	15.8	0.4877	0.9661	100	44.79	53.09	0	0.174	7
ALLGENE	global	150	150	0	10	300	49	16.3	0.4786	0.962	100	42.71	50.62	0	0.176	6.7
ALLGENE	global	180	180	0	10	360	59	16.4	0.4739	0.9551	100	42.71	50.62	0	0.154	12	YES
ALLGENE	global	210	210	0	10	420	69	16.4	0.4551	0.954	100	40.62	48.15	0	0.161	6.2
ALLGENE	global	240	240	0	10	480	79	16.5	0.4438	0.9432	100	53.12	62.96	0	0.268	5.7
ALLGENE	global	270	270	0	10	540	87	16.1	0.4391	0.9432	100	40.62	48.15	0	0.16	6.1
ALLGENE	global	300	300	0	10	600	93	15.5	0.4295	0.9383	100	35.42	41.98	0	0.135	9.7
ALLGENE	global	330	330	0	10	660	98	14.8	0.4283	0.9318	100	36.46	43.21	0	0.112	6.3
ALLGENE	global	360	360	0	10	720	106	14.7	0.4213	0.931	100	41.67	49.38	0	0.169	6.4

### Sheet: R_Sweep_PerPhenotype
Per-phenotype nested LOSO recall at every panel size, with the number of contributing studies. Hypoxia and Inflammation are represented by only two studies each and so cannot support study hold-out.
Design	N_target	True	recall	n	n_studies	n_samples	supports_study_out
ALLGENE	60	Proliferating	87.5	40	10	40	TRUE
ALLGENE	90	Proliferating	92.5	40	10	40	TRUE
ALLGENE	120	Proliferating	95	40	10	40	TRUE
ALLGENE	150	Proliferating	90	40	10	40	TRUE
ALLGENE	180	Proliferating	90	40	10	40	TRUE
ALLGENE	210	Proliferating	87.5	40	10	40	TRUE
ALLGENE	240	Proliferating	97.5	40	10	40	TRUE
ALLGENE	270	Proliferating	85	40	10	40	TRUE
ALLGENE	300	Proliferating	77.5	40	10	40	TRUE
ALLGENE	330	Proliferating	85	40	10	40	TRUE
ALLGENE	360	Proliferating	90	40	10	40	TRUE
ALLGENE	60	Quiescence	40	15	4	15	TRUE
ALLGENE	90	Quiescence	40	15	4	15	TRUE
ALLGENE	120	Quiescence	33.3	15	4	15	TRUE
ALLGENE	150	Quiescence	33.3	15	4	15	TRUE
ALLGENE	180	Quiescence	33.3	15	4	15	TRUE
ALLGENE	210	Quiescence	6.7	15	4	15	TRUE
ALLGENE	240	Quiescence	40	15	4	15	TRUE
ALLGENE	270	Quiescence	20	15	4	15	TRUE
ALLGENE	300	Quiescence	6.7	15	4	15	TRUE
ALLGENE	330	Quiescence	0	15	4	15	TRUE
ALLGENE	360	Quiescence	13.3	15	4	15	TRUE
ALLGENE	60	Fibrosis	11.1	9	3	9	TRUE
ALLGENE	60	Senescence	5.9	17	3	17	TRUE
ALLGENE	90	Fibrosis	0	9	3	9	TRUE
ALLGENE	90	Senescence	0	17	3	17	TRUE
ALLGENE	120	Fibrosis	0	9	3	9	TRUE
ALLGENE	120	Senescence	0	17	3	17	TRUE
ALLGENE	150	Fibrosis	0	9	3	9	TRUE
ALLGENE	150	Senescence	0	17	3	17	TRUE
ALLGENE	180	Fibrosis	0	9	3	9	TRUE
ALLGENE	180	Senescence	0	17	3	17	TRUE
ALLGENE	210	Fibrosis	0	9	3	9	TRUE
ALLGENE	210	Senescence	17.6	17	3	17	TRUE
ALLGENE	240	Fibrosis	0	9	3	9	TRUE
ALLGENE	240	Senescence	35.3	17	3	17	TRUE
ALLGENE	270	Fibrosis	0	9	3	9	TRUE
ALLGENE	270	Senescence	11.8	17	3	17	TRUE
ALLGENE	300	Fibrosis	0	9	3	9	TRUE
ALLGENE	300	Senescence	11.8	17	3	17	TRUE
ALLGENE	330	Fibrosis	0	9	3	9	TRUE
ALLGENE	330	Senescence	5.9	17	3	17	TRUE
ALLGENE	360	Fibrosis	0	9	3	9	TRUE
ALLGENE	360	Senescence	11.8	17	3	17	TRUE
ALLGENE	60	Hypoxia	0	7	2	7	FALSE
ALLGENE	60	Inflammation	25	8	2	8	FALSE
ALLGENE	90	Hypoxia	0	7	2	7	FALSE
ALLGENE	90	Inflammation	0	8	2	8	FALSE
ALLGENE	120	Hypoxia	0	7	2	7	FALSE
ALLGENE	120	Inflammation	0	8	2	8	FALSE
ALLGENE	150	Hypoxia	0	7	2	7	FALSE
ALLGENE	150	Inflammation	0	8	2	8	FALSE
ALLGENE	180	Hypoxia	0	7	2	7	FALSE
ALLGENE	180	Inflammation	0	8	2	8	FALSE
ALLGENE	210	Hypoxia	0	7	2	7	FALSE
ALLGENE	210	Inflammation	0	8	2	8	FALSE
ALLGENE	240	Hypoxia	0	7	2	7	FALSE
ALLGENE	240	Inflammation	0	8	2	8	FALSE
ALLGENE	270	Hypoxia	0	7	2	7	FALSE
ALLGENE	270	Inflammation	0	8	2	8	FALSE
ALLGENE	300	Hypoxia	0	7	2	7	FALSE
ALLGENE	300	Inflammation	0	8	2	8	FALSE
ALLGENE	330	Hypoxia	0	7	2	7	FALSE
ALLGENE	330	Inflammation	0	8	2	8	FALSE
ALLGENE	360	Hypoxia	0	7	2	7	FALSE
ALLGENE	360	Inflammation	0	8	2	8	FALSE
POOL	60	Proliferating	82.5	40	10	40	TRUE
POOL	90	Proliferating	90	40	10	40	TRUE
POOL	120	Proliferating	92.5	40	10	40	TRUE
POOL	150	Proliferating	90	40	10	40	TRUE
POOL	180	Proliferating	80	40	10	40	TRUE
POOL	210	Proliferating	80	40	10	40	TRUE
POOL	240	Proliferating	82.5	40	10	40	TRUE
POOL	270	Proliferating	85	40	10	40	TRUE
POOL	300	Proliferating	92.5	40	10	40	TRUE
POOL	330	Proliferating	95	40	10	40	TRUE
POOL	360	Proliferating	90	40	10	40	TRUE
POOL	60	Quiescence	46.7	15	4	15	TRUE
POOL	90	Quiescence	46.7	15	4	15	TRUE
POOL	120	Quiescence	46.7	15	4	15	TRUE
POOL	150	Quiescence	40	15	4	15	TRUE
POOL	180	Quiescence	40	15	4	15	TRUE
POOL	210	Quiescence	40	15	4	15	TRUE
POOL	240	Quiescence	40	15	4	15	TRUE
POOL	270	Quiescence	40	15	4	15	TRUE
POOL	300	Quiescence	40	15	4	15	TRUE
POOL	330	Quiescence	40	15	4	15	TRUE
POOL	360	Quiescence	40	15	4	15	TRUE
POOL	60	Fibrosis	0	9	3	9	TRUE
POOL	60	Senescence	17.6	17	3	17	TRUE
POOL	90	Fibrosis	11.1	9	3	9	TRUE
POOL	90	Senescence	35.3	17	3	17	TRUE
POOL	120	Fibrosis	0	9	3	9	TRUE
POOL	120	Senescence	17.6	17	3	17	TRUE
POOL	150	Fibrosis	0	9	3	9	TRUE
POOL	150	Senescence	17.6	17	3	17	TRUE
POOL	180	Fibrosis	0	9	3	9	TRUE
POOL	180	Senescence	11.8	17	3	17	TRUE
POOL	210	Fibrosis	0	9	3	9	TRUE
POOL	210	Senescence	17.6	17	3	17	TRUE
POOL	240	Fibrosis	0	9	3	9	TRUE
POOL	240	Senescence	17.6	17	3	17	TRUE
POOL	270	Fibrosis	0	9	3	9	TRUE
POOL	270	Senescence	17.6	17	3	17	TRUE
POOL	300	Fibrosis	0	9	3	9	TRUE
POOL	300	Senescence	17.6	17	3	17	TRUE
POOL	330	Fibrosis	0	9	3	9	TRUE
POOL	330	Senescence	17.6	17	3	17	TRUE
POOL	360	Fibrosis	0	9	3	9	TRUE
POOL	360	Senescence	17.6	17	3	17	TRUE
POOL	60	Hypoxia	0	7	2	7	FALSE
POOL	60	Inflammation	0	8	2	8	FALSE
POOL	90	Hypoxia	0	7	2	7	FALSE
POOL	90	Inflammation	0	8	2	8	FALSE
POOL	120	Hypoxia	0	7	2	7	FALSE
POOL	120	Inflammation	0	8	2	8	FALSE
POOL	150	Hypoxia	0	7	2	7	FALSE
POOL	150	Inflammation	0	8	2	8	FALSE
POOL	180	Hypoxia	0	7	2	7	FALSE
POOL	180	Inflammation	0	8	2	8	FALSE
POOL	210	Hypoxia	0	7	2	7	FALSE
POOL	210	Inflammation	0	8	2	8	FALSE
POOL	240	Hypoxia	0	7	2	7	FALSE
POOL	240	Inflammation	0	8	2	8	FALSE
POOL	270	Hypoxia	0	7	2	7	FALSE
POOL	270	Inflammation	0	8	2	8	FALSE
POOL	300	Hypoxia	0	7	2	7	FALSE
POOL	300	Inflammation	0	8	2	8	FALSE
POOL	330	Hypoxia	0	7	2	7	FALSE
POOL	330	Inflammation	0	8	2	8	FALSE
POOL	360	Hypoxia	0	7	2	7	FALSE
POOL	360	Inflammation	0	8	2	8	FALSE

### Sheet: S_Sweep_PerStudy
Design	N_target	Study	accuracy	n
ALLGENE	60	GSE102674	50	8
ALLGENE	60	GSE117337	88.9	9
ALLGENE	60	GSE117444	66.7	6
ALLGENE	60	GSE139963	33.3	9
ALLGENE	60	GSE221693	50	6
ALLGENE	60	GSE281533	25	8
ALLGENE	60	GSE295622	33.3	9
ALLGENE	60	GSE63577	52.2	23
ALLGENE	60	GSE74324	44.4	9
ALLGENE	60	GSE75643	22.2	9
ALLGENE	90	GSE102674	50	8
ALLGENE	90	GSE117337	88.9	9
ALLGENE	90	GSE117444	66.7	6
ALLGENE	90	GSE139963	33.3	9
ALLGENE	90	GSE221693	0	6
ALLGENE	90	GSE281533	50	8
ALLGENE	90	GSE295622	33.3	9
ALLGENE	90	GSE63577	47.8	23
ALLGENE	90	GSE74324	33.3	9
ALLGENE	90	GSE75643	33.3	9
ALLGENE	120	GSE102674	50	8
ALLGENE	120	GSE117337	88.9	9
ALLGENE	120	GSE117444	50	6
ALLGENE	120	GSE139963	33.3	9
ALLGENE	120	GSE221693	33.3	6
ALLGENE	120	GSE281533	25	8
ALLGENE	120	GSE295622	33.3	9
ALLGENE	120	GSE63577	52.2	23
ALLGENE	120	GSE74324	33.3	9
ALLGENE	120	GSE75643	33.3	9
ALLGENE	150	GSE102674	50	8
ALLGENE	150	GSE117337	88.9	9
ALLGENE	150	GSE117444	50	6
ALLGENE	150	GSE139963	33.3	9
ALLGENE	150	GSE221693	33.3	6
ALLGENE	150	GSE281533	0	8
ALLGENE	150	GSE295622	33.3	9
ALLGENE	150	GSE63577	52.2	23
ALLGENE	150	GSE74324	33.3	9
ALLGENE	150	GSE75643	33.3	9
ALLGENE	180	GSE102674	0	8
ALLGENE	180	GSE117337	88.9	9
ALLGENE	180	GSE117444	50	6
ALLGENE	180	GSE139963	33.3	9
ALLGENE	180	GSE221693	33.3	6
ALLGENE	180	GSE281533	50	8
ALLGENE	180	GSE295622	33.3	9
ALLGENE	180	GSE63577	52.2	23
ALLGENE	180	GSE74324	33.3	9
ALLGENE	180	GSE75643	33.3	9
ALLGENE	210	GSE102674	0	8
ALLGENE	210	GSE117337	44.4	9
ALLGENE	210	GSE117444	50	6
ALLGENE	210	GSE139963	33.3	9
ALLGENE	210	GSE221693	33.3	6
ALLGENE	210	GSE281533	50	8
ALLGENE	210	GSE295622	33.3	9
ALLGENE	210	GSE63577	47.8	23
ALLGENE	210	GSE74324	55.6	9
ALLGENE	210	GSE75643	44.4	9
ALLGENE	240	GSE102674	50	8
ALLGENE	240	GSE117337	100	9
ALLGENE	240	GSE117444	50	6
ALLGENE	240	GSE139963	33.3	9
ALLGENE	240	GSE221693	33.3	6
ALLGENE	240	GSE281533	50	8
ALLGENE	240	GSE295622	33.3	9
ALLGENE	240	GSE63577	47.8	23
ALLGENE	240	GSE74324	66.7	9
ALLGENE	240	GSE75643	66.7	9
ALLGENE	270	GSE102674	25	8
ALLGENE	270	GSE117337	66.7	9
ALLGENE	270	GSE117444	50	6
ALLGENE	270	GSE139963	33.3	9
ALLGENE	270	GSE221693	33.3	6
ALLGENE	270	GSE281533	0	8
ALLGENE	270	GSE295622	33.3	9
ALLGENE	270	GSE63577	52.2	23
ALLGENE	270	GSE74324	44.4	9
ALLGENE	270	GSE75643	44.4	9
ALLGENE	300	GSE102674	0	8
ALLGENE	300	GSE117337	44.4	9
ALLGENE	300	GSE117444	50	6
ALLGENE	300	GSE139963	33.3	9
ALLGENE	300	GSE221693	16.7	6
ALLGENE	300	GSE281533	0	8
ALLGENE	300	GSE295622	33.3	9
ALLGENE	300	GSE63577	52.2	23
ALLGENE	300	GSE74324	33.3	9
ALLGENE	300	GSE75643	55.6	9
ALLGENE	330	GSE102674	50	8
ALLGENE	330	GSE117337	33.3	9
ALLGENE	330	GSE117444	50	6
ALLGENE	330	GSE139963	33.3	9
ALLGENE	330	GSE221693	0	6
ALLGENE	330	GSE281533	0	8
ALLGENE	330	GSE295622	33.3	9
ALLGENE	330	GSE63577	52.2	23
ALLGENE	330	GSE74324	33.3	9
ALLGENE	330	GSE75643	44.4	9
ALLGENE	360	GSE102674	50	8
ALLGENE	360	GSE117337	55.6	9
ALLGENE	360	GSE117444	50	6
ALLGENE	360	GSE139963	33.3	9
ALLGENE	360	GSE221693	33.3	6
ALLGENE	360	GSE281533	0	8
ALLGENE	360	GSE295622	33.3	9
ALLGENE	360	GSE63577	52.2	23
ALLGENE	360	GSE74324	44.4	9
ALLGENE	360	GSE75643	44.4	9
POOL	60	GSE102674	0	8
POOL	60	GSE117337	100	9
POOL	60	GSE117444	66.7	6
POOL	60	GSE139963	33.3	9
POOL	60	GSE221693	33.3	6
POOL	60	GSE281533	12.5	8
POOL	60	GSE295622	33.3	9
POOL	60	GSE63577	52.2	23
POOL	60	GSE74324	66.7	9
POOL	60	GSE75643	33.3	9
POOL	90	GSE102674	12.5	8
POOL	90	GSE117337	100	9
POOL	90	GSE117444	66.7	6
POOL	90	GSE139963	33.3	9
POOL	90	GSE221693	33.3	6
POOL	90	GSE281533	50	8
POOL	90	GSE295622	33.3	9
POOL	90	GSE63577	52.2	23
POOL	90	GSE74324	66.7	9
POOL	90	GSE75643	66.7	9
POOL	120	GSE102674	50	8
POOL	120	GSE117337	100	9
POOL	120	GSE117444	66.7	6
POOL	120	GSE139963	33.3	9
POOL	120	GSE221693	33.3	6
POOL	120	GSE281533	12.5	8
POOL	120	GSE295622	33.3	9
POOL	120	GSE63577	52.2	23
POOL	120	GSE74324	66.7	9
POOL	120	GSE75643	33.3	9
POOL	150	GSE102674	50	8
POOL	150	GSE117337	100	9
POOL	150	GSE117444	50	6
POOL	150	GSE139963	33.3	9
POOL	150	GSE221693	33.3	6
POOL	150	GSE281533	0	8
POOL	150	GSE295622	33.3	9
POOL	150	GSE63577	52.2	23
POOL	150	GSE74324	66.7	9
POOL	150	GSE75643	33.3	9
POOL	180	GSE102674	0	8
POOL	180	GSE117337	100	9
POOL	180	GSE117444	50	6
POOL	180	GSE139963	33.3	9
POOL	180	GSE221693	33.3	6
POOL	180	GSE281533	0	8
POOL	180	GSE295622	33.3	9
POOL	180	GSE63577	52.2	23
POOL	180	GSE74324	55.6	9
POOL	180	GSE75643	33.3	9
POOL	210	GSE102674	0	8
POOL	210	GSE117337	100	9
POOL	210	GSE117444	50	6
POOL	210	GSE139963	33.3	9
POOL	210	GSE221693	33.3	6
POOL	210	GSE281533	0	8
POOL	210	GSE295622	33.3	9
POOL	210	GSE63577	52.2	23
POOL	210	GSE74324	66.7	9
POOL	210	GSE75643	33.3	9
POOL	240	GSE102674	12.5	8
POOL	240	GSE117337	100	9
POOL	240	GSE117444	50	6
POOL	240	GSE139963	33.3	9
POOL	240	GSE221693	33.3	6
POOL	240	GSE281533	0	8
POOL	240	GSE295622	33.3	9
POOL	240	GSE63577	52.2	23
POOL	240	GSE74324	66.7	9
POOL	240	GSE75643	33.3	9
POOL	270	GSE102674	12.5	8
POOL	270	GSE117337	100	9
POOL	270	GSE117444	50	6
POOL	270	GSE139963	33.3	9
POOL	270	GSE221693	33.3	6
POOL	270	GSE281533	12.5	8
POOL	270	GSE295622	33.3	9
POOL	270	GSE63577	52.2	23
POOL	270	GSE74324	66.7	9
POOL	270	GSE75643	33.3	9
POOL	300	GSE102674	50	8
POOL	300	GSE117337	100	9
POOL	300	GSE117444	50	6
POOL	300	GSE139963	33.3	9
POOL	300	GSE221693	33.3	6
POOL	300	GSE281533	12.5	8
POOL	300	GSE295622	33.3	9
POOL	300	GSE63577	52.2	23
POOL	300	GSE74324	66.7	9
POOL	300	GSE75643	33.3	9
POOL	330	GSE102674	25	8
POOL	330	GSE117337	100	9
POOL	330	GSE117444	50	6
POOL	330	GSE139963	33.3	9
POOL	330	GSE221693	33.3	6
POOL	330	GSE281533	50	8
POOL	330	GSE295622	33.3	9
POOL	330	GSE63577	52.2	23
POOL	330	GSE74324	66.7	9
POOL	330	GSE75643	33.3	9
POOL	360	GSE102674	0	8
POOL	360	GSE117337	100	9
POOL	360	GSE117444	50	6
POOL	360	GSE139963	33.3	9
POOL	360	GSE221693	33.3	6
POOL	360	GSE281533	50	8
POOL	360	GSE295622	33.3	9
POOL	360	GSE63577	52.2	23
POOL	360	GSE74324	66.7	9
POOL	360	GSE75643	33.3	9

### Sheet: T_Sweep_PerSample
Design	Order	N_target	SampleID	Study	True	LOSO_pred	LOOCV_pred
POOL	global	60	GSM2742709_proliferating	GSE102674	Proliferating	Quiescence	Proliferating
POOL	global	60	GSM2742710_proliferating	GSE102674	Proliferating	Quiescence	Proliferating
POOL	global	60	GSM2742711_proliferating	GSE102674	Proliferating	Quiescence	Proliferating
POOL	global	60	GSM2742712_proliferating	GSE102674	Proliferating	Quiescence	Proliferating
POOL	global	60	GSM2742713_fibrosis	GSE102674	Fibrosis	Proliferating	Fibrosis
POOL	global	60	GSM2742714_fibrosis	GSE102674	Fibrosis	Proliferating	Fibrosis
POOL	global	60	GSM2742715_fibrosis	GSE102674	Fibrosis	Proliferating	Fibrosis
POOL	global	60	GSM2742716_fibrosis	GSE102674	Fibrosis	Quiescence	Fibrosis
POOL	global	60	GSM3291218_proliferating	GSE117337	Proliferating	Proliferating	Proliferating
POOL	global	60	GSM3291219_proliferating	GSE117337	Proliferating	Proliferating	Proliferating
POOL	global	60	GSM3291220_proliferating	GSE117337	Proliferating	Proliferating	Proliferating
POOL	global	60	GSM3291221_CQ	GSE117337	Quiescence	Quiescence	Quiescence
POOL	global	60	GSM3291222_CQ	GSE117337	Quiescence	Quiescence	Quiescence
POOL	global	60	GSM3291223_CQ	GSE117337	Quiescence	Quiescence	Quiescence
POOL	global	60	GSM3291224_CQ	GSE117337	Quiescence	Quiescence	Quiescence
POOL	global	60	GSM3291225_CQ	GSE117337	Quiescence	Quiescence	Quiescence
POOL	global	60	GSM3291226_CQ	GSE117337	Quiescence	Quiescence	Quiescence
POOL	global	60	GSM3294929_proliferating	GSE117444	Proliferating	Proliferating	Proliferating
POOL	global	60	GSM3294930_proliferating	GSE117444	Proliferating	Proliferating	Proliferating
POOL	global	60	GSM3294931_proliferating	GSE117444	Proliferating	Proliferating	Proliferating
POOL	global	60	GSM3294932_CQ	GSE117444	Quiescence	Proliferating	Quiescence
POOL	global	60	GSM3294933_CQ	GSE117444	Quiescence	Proliferating	Quiescence
POOL	global	60	GSM3294934_CQ	GSE117444	Quiescence	Quiescence	Quiescence
POOL	global	60	GSM4150583_proliferating	GSE139963	Proliferating	Proliferating	Proliferating
POOL	global	60	GSM4150584_proliferating	GSE139963	Proliferating	Proliferating	Proliferating
POOL	global	60	GSM4150585_proliferating	GSE139963	Proliferating	Proliferating	Proliferating
POOL	global	60	GSM4150586_fibrosis	GSE139963	Fibrosis	Senescence	Fibrosis
POOL	global	60	GSM4150587_fibrosis	GSE139963	Fibrosis	Senescence	Fibrosis
POOL	global	60	GSM4150588_fibrosis	GSE139963	Fibrosis	Proliferating	Fibrosis
POOL	global	60	GSM4150589_hypoxia	GSE139963	Hypoxia	Proliferating	Hypoxia
POOL	global	60	GSM4150590_hypoxia	GSE139963	Hypoxia	Proliferating	Hypoxia
POOL	global	60	GSM4150591_hypoxia	GSE139963	Hypoxia	Proliferating	Hypoxia
POOL	global	60	GSM6893171_proliferating	GSE221693	Proliferating	Proliferating	Proliferating
POOL	global	60	GSM6893172_proliferating	GSE221693	Proliferating	Proliferating	Proliferating
POOL	global	60	GSM6893175_inflammation	GSE221693	Inflammation	Proliferating	Inflammation
POOL	global	60	GSM6893176_inflammation	GSE221693	Inflammation	Proliferating	Inflammation
POOL	global	60	GSM6893179_fibrosis	GSE221693	Fibrosis	Proliferating	Fibrosis
POOL	global	60	GSM6893180_fibrosis	GSE221693	Fibrosis	Proliferating	Fibrosis
POOL	global	60	GSM1553088_proliferating	GSE63577	Proliferating	Proliferating	Proliferating
POOL	global	60	GSM1553089_proliferating	GSE63577	Proliferating	Proliferating	Proliferating
POOL	global	60	GSM1553090_proliferating	GSE63577	Proliferating	Proliferating	Proliferating
POOL	global	60	GSM1553091_senescence	GSE63577	Senescence	Proliferating	Senescence
POOL	global	60	GSM1553092_senescence	GSE63577	Senescence	Proliferating	Senescence
POOL	global	60	GSM1553093_senescence	GSE63577	Senescence	Proliferating	Senescence
POOL	global	60	GSM1553094_proliferating	GSE63577	Proliferating	Proliferating	Proliferating
POOL	global	60	GSM1553095_proliferating	GSE63577	Proliferating	Proliferating	Proliferating
POOL	global	60	GSM1553096_proliferating	GSE63577	Proliferating	Proliferating	Proliferating
POOL	global	60	GSM1553097_senescence	GSE63577	Senescence	Quiescence	Senescence
POOL	global	60	GSM1553098_senescence	GSE63577	Senescence	Quiescence	Senescence
POOL	global	60	GSM1553099_senescence	GSE63577	Senescence	Quiescence	Senescence
POOL	global	60	GSM1553100_proliferating	GSE63577	Proliferating	Proliferating	Proliferating
POOL	global	60	GSM1553101_proliferating	GSE63577	Proliferating	Proliferating	Proliferating
POOL	global	60	GSM1553102_proliferating	GSE63577	Proliferating	Proliferating	Proliferating
POOL	global	60	GSM1553104_senescence	GSE63577	Senescence	Proliferating	Senescence
POOL	global	60	GSM1553105_senescence	GSE63577	Senescence	Proliferating	Senescence
POOL	global	60	GSM1553106_proliferating	GSE63577	Proliferating	Proliferating	Proliferating
POOL	global	60	GSM1553107_proliferating	GSE63577	Proliferating	Proliferating	Proliferating
POOL	global	60	GSM1553108_proliferating	GSE63577	Proliferating	Proliferating	Proliferating
POOL	global	60	GSM1553109_senescence	GSE63577	Senescence	Proliferating	Senescence
POOL	global	60	GSM1553110_senescence	GSE63577	Senescence	Proliferating	Senescence
POOL	global	60	GSM1553111_senescence	GSE63577	Senescence	Proliferating	Senescence
POOL	global	60	GSM1917137_proliferating	GSE74324	Proliferating	Proliferating	Proliferating
POOL	global	60	GSM1917138_proliferating	GSE74324	Proliferating	Proliferating	Proliferating
POOL	global	60	GSM1917139_proliferating	GSE74324	Proliferating	Proliferating	Proliferating
POOL	global	60	GSM1917140_CQ	GSE74324	Quiescence	Proliferating	Quiescence
POOL	global	60	GSM1917141_CQ	GSE74324	Quiescence	Proliferating	Quiescence
POOL	global	60	GSM1917142_CQ	GSE74324	Quiescence	Proliferating	Quiescence
POOL	global	60	GSM1917143_senescence	GSE74324	Senescence	Senescence	Senescence
POOL	global	60	GSM1917144_senescence	GSE74324	Senescence	Senescence	Senescence
POOL	global	60	GSM1917145_senescence	GSE74324	Senescence	Senescence	Senescence
POOL	global	60	GSM1961162_senescence	GSE75643	Senescence	Proliferating	Senescence
POOL	global	60	GSM1961168_senescence	GSE75643	Senescence	Proliferating	Senescence
POOL	global	60	GSM1961174_senescence	GSE75643	Senescence	Proliferating	Senescence
POOL	global	60	GSM1961176_proliferating	GSE75643	Proliferating	Proliferating	Proliferating
POOL	global	60	GSM1961177_CQ	GSE75643	Quiescence	Proliferating	Quiescence
POOL	global	60	GSM1961178_proliferating	GSE75643	Proliferating	Proliferating	Proliferating
POOL	global	60	GSM1961179_CQ	GSE75643	Quiescence	Proliferating	Quiescence
POOL	global	60	GSM1961180_proliferating	GSE75643	Proliferating	Proliferating	Proliferating
POOL	global	60	GSM1961181_CQ	GSE75643	Quiescence	Proliferating	Quiescence
POOL	global	60	GSE281533_HLF_Hypoxia_rep1	GSE281533	Hypoxia	Senescence	Hypoxia
POOL	global	60	GSE281533_HLF_Hypoxia_rep2	GSE281533	Hypoxia	Proliferating	Hypoxia
POOL	global	60	GSE281533_HLF_Hypoxia_rep3	GSE281533	Hypoxia	Proliferating	Hypoxia
POOL	global	60	GSE281533_HLF_Hypoxia_rep4	GSE281533	Hypoxia	Senescence	Hypoxia
POOL	global	60	GSE281533_HLF_Normoxia_rep1	GSE281533	Proliferating	Proliferating	Proliferating
POOL	global	60	GSE281533_HLF_Normoxia_rep2	GSE281533	Proliferating	Senescence	Proliferating
POOL	global	60	GSE281533_HLF_Normoxia_rep3	GSE281533	Proliferating	Quiescence	Proliferating
POOL	global	60	GSE281533_HLF_Normoxia_rep4	GSE281533	Proliferating	Senescence	Proliferating
POOL	global	60	GSE295622_HPF_LIGHT_and_IL13_24_hrs_rep1	GSE295622	Inflammation	Proliferating	Inflammation
POOL	global	60	GSE295622_HPF_LIGHT_and_IL13_24_hrs_rep2	GSE295622	Inflammation	Proliferating	Inflammation
POOL	global	60	GSE295622_HPF_LIGHT_and_IL13_24_hrs_rep3	GSE295622	Inflammation	Proliferating	Inflammation
POOL	global	60	GSE295622_HPF_LIGHT_and_IL17A_24_hrs_rep1	GSE295622	Inflammation	Senescence	Inflammation
POOL	global	60	GSE295622_HPF_LIGHT_and_IL17A_24_hrs_rep2	GSE295622	Inflammation	Senescence	Inflammation
POOL	global	60	GSE295622_HPF_LIGHT_and_IL17A_24_hrs_rep3	GSE295622	Inflammation	Senescence	Inflammation
POOL	global	60	GSE295622_HPF_PBS_24_hrs_rep1	GSE295622	Proliferating	Proliferating	Proliferating
POOL	global	60	GSE295622_HPF_PBS_24_hrs_rep2	GSE295622	Proliferating	Proliferating	Proliferating
POOL	global	60	GSE295622_HPF_PBS_24_hrs_rep3	GSE295622	Proliferating	Proliferating	Proliferating
POOL	global	90	GSM2742709_proliferating	GSE102674	Proliferating	Quiescence	Proliferating
POOL	global	90	GSM2742710_proliferating	GSE102674	Proliferating	Quiescence	Proliferating
POOL	global	90	GSM2742711_proliferating	GSE102674	Proliferating	Quiescence	Proliferating
POOL	global	90	GSM2742712_proliferating	GSE102674	Proliferating	Quiescence	Proliferating
POOL	global	90	GSM2742713_fibrosis	GSE102674	Fibrosis	Fibrosis	Fibrosis
POOL	global	90	GSM2742714_fibrosis	GSE102674	Fibrosis	Proliferating	Fibrosis
POOL	global	90	GSM2742715_fibrosis	GSE102674	Fibrosis	Proliferating	Fibrosis
POOL	global	90	GSM2742716_fibrosis	GSE102674	Fibrosis	Proliferating	Fibrosis
POOL	global	90	GSM3291218_proliferating	GSE117337	Proliferating	Proliferating	Proliferating
POOL	global	90	GSM3291219_proliferating	GSE117337	Proliferating	Proliferating	Proliferating
POOL	global	90	GSM3291220_proliferating	GSE117337	Proliferating	Proliferating	Proliferating
POOL	global	90	GSM3291221_CQ	GSE117337	Quiescence	Quiescence	Quiescence
POOL	global	90	GSM3291222_CQ	GSE117337	Quiescence	Quiescence	Quiescence
POOL	global	90	GSM3291223_CQ	GSE117337	Quiescence	Quiescence	Quiescence
POOL	global	90	GSM3291224_CQ	GSE117337	Quiescence	Quiescence	Quiescence
POOL	global	90	GSM3291225_CQ	GSE117337	Quiescence	Quiescence	Quiescence
POOL	global	90	GSM3291226_CQ	GSE117337	Quiescence	Quiescence	Quiescence
POOL	global	90	GSM3294929_proliferating	GSE117444	Proliferating	Proliferating	Proliferating
POOL	global	90	GSM3294930_proliferating	GSE117444	Proliferating	Proliferating	Proliferating
POOL	global	90	GSM3294931_proliferating	GSE117444	Proliferating	Proliferating	Proliferating
POOL	global	90	GSM3294932_CQ	GSE117444	Quiescence	Proliferating	Quiescence
POOL	global	90	GSM3294933_CQ	GSE117444	Quiescence	Proliferating	Quiescence
POOL	global	90	GSM3294934_CQ	GSE117444	Quiescence	Quiescence	Quiescence
POOL	global	90	GSM4150583_proliferating	GSE139963	Proliferating	Proliferating	Proliferating
POOL	global	90	GSM4150584_proliferating	GSE139963	Proliferating	Proliferating	Proliferating
POOL	global	90	GSM4150585_proliferating	GSE139963	Proliferating	Proliferating	Proliferating
POOL	global	90	GSM4150586_fibrosis	GSE139963	Fibrosis	Proliferating	Fibrosis
POOL	global	90	GSM4150587_fibrosis	GSE139963	Fibrosis	Proliferating	Fibrosis
POOL	global	90	GSM4150588_fibrosis	GSE139963	Fibrosis	Proliferating	Fibrosis
POOL	global	90	GSM4150589_hypoxia	GSE139963	Hypoxia	Proliferating	Hypoxia
POOL	global	90	GSM4150590_hypoxia	GSE139963	Hypoxia	Proliferating	Hypoxia
POOL	global	90	GSM4150591_hypoxia	GSE139963	Hypoxia	Proliferating	Hypoxia
POOL	global	90	GSM6893171_proliferating	GSE221693	Proliferating	Proliferating	Proliferating
POOL	global	90	GSM6893172_proliferating	GSE221693	Proliferating	Proliferating	Proliferating
POOL	global	90	GSM6893175_inflammation	GSE221693	Inflammation	Proliferating	Inflammation
POOL	global	90	GSM6893176_inflammation	GSE221693	Inflammation	Proliferating	Inflammation
POOL	global	90	GSM6893179_fibrosis	GSE221693	Fibrosis	Proliferating	Fibrosis
POOL	global	90	GSM6893180_fibrosis	GSE221693	Fibrosis	Proliferating	Fibrosis
POOL	global	90	GSM1553088_proliferating	GSE63577	Proliferating	Proliferating	Proliferating
POOL	global	90	GSM1553089_proliferating	GSE63577	Proliferating	Proliferating	Proliferating
POOL	global	90	GSM1553090_proliferating	GSE63577	Proliferating	Proliferating	Proliferating
POOL	global	90	GSM1553091_senescence	GSE63577	Senescence	Proliferating	Senescence
POOL	global	90	GSM1553092_senescence	GSE63577	Senescence	Proliferating	Senescence
POOL	global	90	GSM1553093_senescence	GSE63577	Senescence	Proliferating	Senescence
POOL	global	90	GSM1553094_proliferating	GSE63577	Proliferating	Proliferating	Proliferating
POOL	global	90	GSM1553095_proliferating	GSE63577	Proliferating	Proliferating	Proliferating
POOL	global	90	GSM1553096_proliferating	GSE63577	Proliferating	Proliferating	Proliferating
POOL	global	90	GSM1553097_senescence	GSE63577	Senescence	Quiescence	Senescence
POOL	global	90	GSM1553098_senescence	GSE63577	Senescence	Quiescence	Senescence
POOL	global	90	GSM1553099_senescence	GSE63577	Senescence	Quiescence	Senescence
POOL	global	90	GSM1553100_proliferating	GSE63577	Proliferating	Proliferating	Proliferating
POOL	global	90	GSM1553101_proliferating	GSE63577	Proliferating	Proliferating	Proliferating
POOL	global	90	GSM1553102_proliferating	GSE63577	Proliferating	Proliferating	Proliferating
POOL	global	90	GSM1553104_senescence	GSE63577	Senescence	Proliferating	Senescence
POOL	global	90	GSM1553105_senescence	GSE63577	Senescence	Proliferating	Senescence
POOL	global	90	GSM1553106_proliferating	GSE63577	Proliferating	Proliferating	Proliferating
POOL	global	90	GSM1553107_proliferating	GSE63577	Proliferating	Proliferating	Proliferating
POOL	global	90	GSM1553108_proliferating	GSE63577	Proliferating	Proliferating	Proliferating
POOL	global	90	GSM1553109_senescence	GSE63577	Senescence	Proliferating	Senescence
POOL	global	90	GSM1553110_senescence	GSE63577	Senescence	Proliferating	Senescence
POOL	global	90	GSM1553111_senescence	GSE63577	Senescence	Proliferating	Senescence
POOL	global	90	GSM1917137_proliferating	GSE74324	Proliferating	Proliferating	Proliferating
POOL	global	90	GSM1917138_proliferating	GSE74324	Proliferating	Proliferating	Proliferating
POOL	global	90	GSM1917139_proliferating	GSE74324	Proliferating	Proliferating	Proliferating
POOL	global	90	GSM1917140_CQ	GSE74324	Quiescence	Proliferating	Quiescence
POOL	global	90	GSM1917141_CQ	GSE74324	Quiescence	Proliferating	Quiescence
POOL	global	90	GSM1917142_CQ	GSE74324	Quiescence	Proliferating	Quiescence
POOL	global	90	GSM1917143_senescence	GSE74324	Senescence	Senescence	Senescence
POOL	global	90	GSM1917144_senescence	GSE74324	Senescence	Senescence	Senescence
POOL	global	90	GSM1917145_senescence	GSE74324	Senescence	Senescence	Senescence
POOL	global	90	GSM1961162_senescence	GSE75643	Senescence	Senescence	Senescence
POOL	global	90	GSM1961168_senescence	GSE75643	Senescence	Senescence	Senescence
POOL	global	90	GSM1961174_senescence	GSE75643	Senescence	Senescence	Senescence
POOL	global	90	GSM1961176_proliferating	GSE75643	Proliferating	Proliferating	Proliferating
POOL	global	90	GSM1961177_CQ	GSE75643	Quiescence	Proliferating	Quiescence
POOL	global	90	GSM1961178_proliferating	GSE75643	Proliferating	Proliferating	Proliferating
POOL	global	90	GSM1961179_CQ	GSE75643	Quiescence	Proliferating	Quiescence
POOL	global	90	GSM1961180_proliferating	GSE75643	Proliferating	Proliferating	Proliferating
POOL	global	90	GSM1961181_CQ	GSE75643	Quiescence	Proliferating	Quiescence
POOL	global	90	GSE281533_HLF_Hypoxia_rep1	GSE281533	Hypoxia	Senescence	Hypoxia
POOL	global	90	GSE281533_HLF_Hypoxia_rep2	GSE281533	Hypoxia	Quiescence	Hypoxia
POOL	global	90	GSE281533_HLF_Hypoxia_rep3	GSE281533	Hypoxia	Proliferating	Hypoxia
POOL	global	90	GSE281533_HLF_Hypoxia_rep4	GSE281533	Hypoxia	Senescence	Hypoxia
POOL	global	90	GSE281533_HLF_Normoxia_rep1	GSE281533	Proliferating	Proliferating	Proliferating
POOL	global	90	GSE281533_HLF_Normoxia_rep2	GSE281533	Proliferating	Proliferating	Proliferating
POOL	global	90	GSE281533_HLF_Normoxia_rep3	GSE281533	Proliferating	Proliferating	Proliferating
POOL	global	90	GSE281533_HLF_Normoxia_rep4	GSE281533	Proliferating	Proliferating	Proliferating
POOL	global	90	GSE295622_HPF_LIGHT_and_IL13_24_hrs_rep1	GSE295622	Inflammation	Proliferating	Inflammation
POOL	global	90	GSE295622_HPF_LIGHT_and_IL13_24_hrs_rep2	GSE295622	Inflammation	Proliferating	Inflammation
POOL	global	90	GSE295622_HPF_LIGHT_and_IL13_24_hrs_rep3	GSE295622	Inflammation	Proliferating	Inflammation
POOL	global	90	GSE295622_HPF_LIGHT_and_IL17A_24_hrs_rep1	GSE295622	Inflammation	Proliferating	Inflammation
POOL	global	90	GSE295622_HPF_LIGHT_and_IL17A_24_hrs_rep2	GSE295622	Inflammation	Proliferating	Inflammation
POOL	global	90	GSE295622_HPF_LIGHT_and_IL17A_24_hrs_rep3	GSE295622	Inflammation	Proliferating	Inflammation
POOL	global	90	GSE295622_HPF_PBS_24_hrs_rep1	GSE295622	Proliferating	Proliferating	Proliferating
POOL	global	90	GSE295622_HPF_PBS_24_hrs_rep2	GSE295622	Proliferating	Proliferating	Proliferating
POOL	global	90	GSE295622_HPF_PBS_24_hrs_rep3	GSE295622	Proliferating	Proliferating	Proliferating
POOL	global	120	GSM2742709_proliferating	GSE102674	Proliferating	Proliferating	Proliferating
POOL	global	120	GSM2742710_proliferating	GSE102674	Proliferating	Proliferating	Proliferating
POOL	global	120	GSM2742711_proliferating	GSE102674	Proliferating	Proliferating	Proliferating
POOL	global	120	GSM2742712_proliferating	GSE102674	Proliferating	Proliferating	Proliferating
POOL	global	120	GSM2742713_fibrosis	GSE102674	Fibrosis	Proliferating	Fibrosis
POOL	global	120	GSM2742714_fibrosis	GSE102674	Fibrosis	Proliferating	Fibrosis
POOL	global	120	GSM2742715_fibrosis	GSE102674	Fibrosis	Proliferating	Fibrosis
POOL	global	120	GSM2742716_fibrosis	GSE102674	Fibrosis	Proliferating	Fibrosis
POOL	global	120	GSM3291218_proliferating	GSE117337	Proliferating	Proliferating	Proliferating
POOL	global	120	GSM3291219_proliferating	GSE117337	Proliferating	Proliferating	Proliferating
POOL	global	120	GSM3291220_proliferating	GSE117337	Proliferating	Proliferating	Proliferating
POOL	global	120	GSM3291221_CQ	GSE117337	Quiescence	Quiescence	Quiescence
POOL	global	120	GSM3291222_CQ	GSE117337	Quiescence	Quiescence	Quiescence
POOL	global	120	GSM3291223_CQ	GSE117337	Quiescence	Quiescence	Quiescence
POOL	global	120	GSM3291224_CQ	GSE117337	Quiescence	Quiescence	Quiescence
POOL	global	120	GSM3291225_CQ	GSE117337	Quiescence	Quiescence	Quiescence
POOL	global	120	GSM3291226_CQ	GSE117337	Quiescence	Quiescence	Quiescence
POOL	global	120	GSM3294929_proliferating	GSE117444	Proliferating	Proliferating	Proliferating
POOL	global	120	GSM3294930_proliferating	GSE117444	Proliferating	Proliferating	Proliferating
POOL	global	120	GSM3294931_proliferating	GSE117444	Proliferating	Proliferating	Proliferating
POOL	global	120	GSM3294932_CQ	GSE117444	Quiescence	Proliferating	Quiescence
POOL	global	120	GSM3294933_CQ	GSE117444	Quiescence	Proliferating	Quiescence
POOL	global	120	GSM3294934_CQ	GSE117444	Quiescence	Quiescence	Quiescence
POOL	global	120	GSM4150583_proliferating	GSE139963	Proliferating	Proliferating	Proliferating
POOL	global	120	GSM4150584_proliferating	GSE139963	Proliferating	Proliferating	Proliferating
POOL	global	120	GSM4150585_proliferating	GSE139963	Proliferating	Proliferating	Proliferating
POOL	global	120	GSM4150586_fibrosis	GSE139963	Fibrosis	Proliferating	Fibrosis
POOL	global	120	GSM4150587_fibrosis	GSE139963	Fibrosis	Proliferating	Fibrosis
POOL	global	120	GSM4150588_fibrosis	GSE139963	Fibrosis	Proliferating	Fibrosis
POOL	global	120	GSM4150589_hypoxia	GSE139963	Hypoxia	Proliferating	Hypoxia
POOL	global	120	GSM4150590_hypoxia	GSE139963	Hypoxia	Proliferating	Hypoxia
POOL	global	120	GSM4150591_hypoxia	GSE139963	Hypoxia	Proliferating	Hypoxia
POOL	global	120	GSM6893171_proliferating	GSE221693	Proliferating	Proliferating	Proliferating
POOL	global	120	GSM6893172_proliferating	GSE221693	Proliferating	Proliferating	Proliferating
POOL	global	120	GSM6893175_inflammation	GSE221693	Inflammation	Proliferating	Inflammation
POOL	global	120	GSM6893176_inflammation	GSE221693	Inflammation	Proliferating	Inflammation
POOL	global	120	GSM6893179_fibrosis	GSE221693	Fibrosis	Senescence	Fibrosis
POOL	global	120	GSM6893180_fibrosis	GSE221693	Fibrosis	Senescence	Fibrosis
POOL	global	120	GSM1553088_proliferating	GSE63577	Proliferating	Proliferating	Proliferating
POOL	global	120	GSM1553089_proliferating	GSE63577	Proliferating	Proliferating	Proliferating
POOL	global	120	GSM1553090_proliferating	GSE63577	Proliferating	Proliferating	Proliferating
POOL	global	120	GSM1553091_senescence	GSE63577	Senescence	Proliferating	Senescence
POOL	global	120	GSM1553092_senescence	GSE63577	Senescence	Proliferating	Senescence
POOL	global	120	GSM1553093_senescence	GSE63577	Senescence	Proliferating	Senescence
POOL	global	120	GSM1553094_proliferating	GSE63577	Proliferating	Proliferating	Proliferating
POOL	global	120	GSM1553095_proliferating	GSE63577	Proliferating	Proliferating	Proliferating
POOL	global	120	GSM1553096_proliferating	GSE63577	Proliferating	Proliferating	Proliferating
POOL	global	120	GSM1553097_senescence	GSE63577	Senescence	Quiescence	Senescence
POOL	global	120	GSM1553098_senescence	GSE63577	Senescence	Quiescence	Senescence
POOL	global	120	GSM1553099_senescence	GSE63577	Senescence	Quiescence	Senescence
POOL	global	120	GSM1553100_proliferating	GSE63577	Proliferating	Proliferating	Proliferating
POOL	global	120	GSM1553101_proliferating	GSE63577	Proliferating	Proliferating	Proliferating
POOL	global	120	GSM1553102_proliferating	GSE63577	Proliferating	Proliferating	Proliferating
POOL	global	120	GSM1553104_senescence	GSE63577	Senescence	Hypoxia	Senescence
POOL	global	120	GSM1553105_senescence	GSE63577	Senescence	Proliferating	Senescence
POOL	global	120	GSM1553106_proliferating	GSE63577	Proliferating	Proliferating	Proliferating
POOL	global	120	GSM1553107_proliferating	GSE63577	Proliferating	Proliferating	Proliferating
POOL	global	120	GSM1553108_proliferating	GSE63577	Proliferating	Proliferating	Proliferating
POOL	global	120	GSM1553109_senescence	GSE63577	Senescence	Proliferating	Senescence
POOL	global	120	GSM1553110_senescence	GSE63577	Senescence	Proliferating	Senescence
POOL	global	120	GSM1553111_senescence	GSE63577	Senescence	Proliferating	Senescence
POOL	global	120	GSM1917137_proliferating	GSE74324	Proliferating	Proliferating	Proliferating
POOL	global	120	GSM1917138_proliferating	GSE74324	Proliferating	Proliferating	Proliferating
POOL	global	120	GSM1917139_proliferating	GSE74324	Proliferating	Proliferating	Proliferating
POOL	global	120	GSM1917140_CQ	GSE74324	Quiescence	Proliferating	Quiescence
POOL	global	120	GSM1917141_CQ	GSE74324	Quiescence	Proliferating	Quiescence
POOL	global	120	GSM1917142_CQ	GSE74324	Quiescence	Proliferating	Quiescence
POOL	global	120	GSM1917143_senescence	GSE74324	Senescence	Senescence	Senescence
POOL	global	120	GSM1917144_senescence	GSE74324	Senescence	Senescence	Senescence
POOL	global	120	GSM1917145_senescence	GSE74324	Senescence	Senescence	Senescence
POOL	global	120	GSM1961162_senescence	GSE75643	Senescence	Proliferating	Senescence
POOL	global	120	GSM1961168_senescence	GSE75643	Senescence	Proliferating	Senescence
POOL	global	120	GSM1961174_senescence	GSE75643	Senescence	Proliferating	Senescence
POOL	global	120	GSM1961176_proliferating	GSE75643	Proliferating	Proliferating	Proliferating
POOL	global	120	GSM1961177_CQ	GSE75643	Quiescence	Proliferating	Quiescence
POOL	global	120	GSM1961178_proliferating	GSE75643	Proliferating	Proliferating	Proliferating
POOL	global	120	GSM1961179_CQ	GSE75643	Quiescence	Proliferating	Quiescence
POOL	global	120	GSM1961180_proliferating	GSE75643	Proliferating	Proliferating	Proliferating
POOL	global	120	GSM1961181_CQ	GSE75643	Quiescence	Proliferating	Quiescence
POOL	global	120	GSE281533_HLF_Hypoxia_rep1	GSE281533	Hypoxia	Inflammation	Hypoxia
POOL	global	120	GSE281533_HLF_Hypoxia_rep2	GSE281533	Hypoxia	Inflammation	Hypoxia
POOL	global	120	GSE281533_HLF_Hypoxia_rep3	GSE281533	Hypoxia	Inflammation	Hypoxia
POOL	global	120	GSE281533_HLF_Hypoxia_rep4	GSE281533	Hypoxia	Inflammation	Hypoxia
POOL	global	120	GSE281533_HLF_Normoxia_rep1	GSE281533	Proliferating	Inflammation	Proliferating
POOL	global	120	GSE281533_HLF_Normoxia_rep2	GSE281533	Proliferating	Proliferating	Proliferating
POOL	global	120	GSE281533_HLF_Normoxia_rep3	GSE281533	Proliferating	Inflammation	Proliferating
POOL	global	120	GSE281533_HLF_Normoxia_rep4	GSE281533	Proliferating	Inflammation	Proliferating
POOL	global	120	GSE295622_HPF_LIGHT_and_IL13_24_hrs_rep1	GSE295622	Inflammation	Proliferating	Inflammation
POOL	global	120	GSE295622_HPF_LIGHT_and_IL13_24_hrs_rep2	GSE295622	Inflammation	Proliferating	Inflammation
POOL	global	120	GSE295622_HPF_LIGHT_and_IL13_24_hrs_rep3	GSE295622	Inflammation	Proliferating	Inflammation
POOL	global	120	GSE295622_HPF_LIGHT_and_IL17A_24_hrs_rep1	GSE295622	Inflammation	Proliferating	Inflammation
POOL	global	120	GSE295622_HPF_LIGHT_and_IL17A_24_hrs_rep2	GSE295622	Inflammation	Proliferating	Inflammation
POOL	global	120	GSE295622_HPF_LIGHT_and_IL17A_24_hrs_rep3	GSE295622	Inflammation	Proliferating	Inflammation
POOL	global	120	GSE295622_HPF_PBS_24_hrs_rep1	GSE295622	Proliferating	Proliferating	Proliferating
POOL	global	120	GSE295622_HPF_PBS_24_hrs_rep2	GSE295622	Proliferating	Proliferating	Proliferating
POOL	global	120	GSE295622_HPF_PBS_24_hrs_rep3	GSE295622	Proliferating	Proliferating	Proliferating
POOL	global	150	GSM2742709_proliferating	GSE102674	Proliferating	Proliferating	Proliferating
POOL	global	150	GSM2742710_proliferating	GSE102674	Proliferating	Proliferating	Proliferating
POOL	global	150	GSM2742711_proliferating	GSE102674	Proliferating	Proliferating	Proliferating
POOL	global	150	GSM2742712_proliferating	GSE102674	Proliferating	Proliferating	Proliferating
POOL	global	150	GSM2742713_fibrosis	GSE102674	Fibrosis	Proliferating	Fibrosis
POOL	global	150	GSM2742714_fibrosis	GSE102674	Fibrosis	Proliferating	Fibrosis
POOL	global	150	GSM2742715_fibrosis	GSE102674	Fibrosis	Proliferating	Fibrosis
POOL	global	150	GSM2742716_fibrosis	GSE102674	Fibrosis	Proliferating	Fibrosis
POOL	global	150	GSM3291218_proliferating	GSE117337	Proliferating	Proliferating	Proliferating
POOL	global	150	GSM3291219_proliferating	GSE117337	Proliferating	Proliferating	Proliferating
POOL	global	150	GSM3291220_proliferating	GSE117337	Proliferating	Proliferating	Proliferating
POOL	global	150	GSM3291221_CQ	GSE117337	Quiescence	Quiescence	Quiescence
POOL	global	150	GSM3291222_CQ	GSE117337	Quiescence	Quiescence	Quiescence
POOL	global	150	GSM3291223_CQ	GSE117337	Quiescence	Quiescence	Quiescence
POOL	global	150	GSM3291224_CQ	GSE117337	Quiescence	Quiescence	Quiescence
POOL	global	150	GSM3291225_CQ	GSE117337	Quiescence	Quiescence	Quiescence
POOL	global	150	GSM3291226_CQ	GSE117337	Quiescence	Quiescence	Quiescence
POOL	global	150	GSM3294929_proliferating	GSE117444	Proliferating	Proliferating	Proliferating
POOL	global	150	GSM3294930_proliferating	GSE117444	Proliferating	Proliferating	Proliferating
POOL	global	150	GSM3294931_proliferating	GSE117444	Proliferating	Proliferating	Proliferating
POOL	global	150	GSM3294932_CQ	GSE117444	Quiescence	Proliferating	Quiescence
POOL	global	150	GSM3294933_CQ	GSE117444	Quiescence	Proliferating	Quiescence
POOL	global	150	GSM3294934_CQ	GSE117444	Quiescence	Proliferating	Quiescence
POOL	global	150	GSM4150583_proliferating	GSE139963	Proliferating	Proliferating	Proliferating
POOL	global	150	GSM4150584_proliferating	GSE139963	Proliferating	Proliferating	Proliferating
POOL	global	150	GSM4150585_proliferating	GSE139963	Proliferating	Proliferating	Proliferating
POOL	global	150	GSM4150586_fibrosis	GSE139963	Fibrosis	Proliferating	Fibrosis
POOL	global	150	GSM4150587_fibrosis	GSE139963	Fibrosis	Proliferating	Fibrosis
POOL	global	150	GSM4150588_fibrosis	GSE139963	Fibrosis	Proliferating	Fibrosis
POOL	global	150	GSM4150589_hypoxia	GSE139963	Hypoxia	Proliferating	Hypoxia
POOL	global	150	GSM4150590_hypoxia	GSE139963	Hypoxia	Proliferating	Hypoxia
POOL	global	150	GSM4150591_hypoxia	GSE139963	Hypoxia	Proliferating	Hypoxia
POOL	global	150	GSM6893171_proliferating	GSE221693	Proliferating	Proliferating	Proliferating
POOL	global	150	GSM6893172_proliferating	GSE221693	Proliferating	Proliferating	Proliferating
POOL	global	150	GSM6893175_inflammation	GSE221693	Inflammation	Proliferating	Inflammation
POOL	global	150	GSM6893176_inflammation	GSE221693	Inflammation	Proliferating	Inflammation
POOL	global	150	GSM6893179_fibrosis	GSE221693	Fibrosis	Senescence	Fibrosis
POOL	global	150	GSM6893180_fibrosis	GSE221693	Fibrosis	Senescence	Fibrosis
POOL	global	150	GSM1553088_proliferating	GSE63577	Proliferating	Proliferating	Proliferating
POOL	global	150	GSM1553089_proliferating	GSE63577	Proliferating	Proliferating	Proliferating
POOL	global	150	GSM1553090_proliferating	GSE63577	Proliferating	Proliferating	Proliferating
POOL	global	150	GSM1553091_senescence	GSE63577	Senescence	Proliferating	Senescence
POOL	global	150	GSM1553092_senescence	GSE63577	Senescence	Proliferating	Senescence
POOL	global	150	GSM1553093_senescence	GSE63577	Senescence	Proliferating	Senescence
POOL	global	150	GSM1553094_proliferating	GSE63577	Proliferating	Proliferating	Proliferating
POOL	global	150	GSM1553095_proliferating	GSE63577	Proliferating	Proliferating	Proliferating
POOL	global	150	GSM1553096_proliferating	GSE63577	Proliferating	Proliferating	Proliferating
POOL	global	150	GSM1553097_senescence	GSE63577	Senescence	Proliferating	Senescence
POOL	global	150	GSM1553098_senescence	GSE63577	Senescence	Proliferating	Senescence
POOL	global	150	GSM1553099_senescence	GSE63577	Senescence	Proliferating	Senescence
POOL	global	150	GSM1553100_proliferating	GSE63577	Proliferating	Proliferating	Proliferating
POOL	global	150	GSM1553101_proliferating	GSE63577	Proliferating	Proliferating	Proliferating
POOL	global	150	GSM1553102_proliferating	GSE63577	Proliferating	Proliferating	Proliferating
POOL	global	150	GSM1553104_senescence	GSE63577	Senescence	Proliferating	Senescence
POOL	global	150	GSM1553105_senescence	GSE63577	Senescence	Proliferating	Senescence
POOL	global	150	GSM1553106_proliferating	GSE63577	Proliferating	Proliferating	Proliferating
POOL	global	150	GSM1553107_proliferating	GSE63577	Proliferating	Proliferating	Proliferating
POOL	global	150	GSM1553108_proliferating	GSE63577	Proliferating	Proliferating	Proliferating
POOL	global	150	GSM1553109_senescence	GSE63577	Senescence	Proliferating	Senescence
POOL	global	150	GSM1553110_senescence	GSE63577	Senescence	Proliferating	Senescence
POOL	global	150	GSM1553111_senescence	GSE63577	Senescence	Proliferating	Senescence
POOL	global	150	GSM1917137_proliferating	GSE74324	Proliferating	Proliferating	Proliferating
POOL	global	150	GSM1917138_proliferating	GSE74324	Proliferating	Proliferating	Proliferating
POOL	global	150	GSM1917139_proliferating	GSE74324	Proliferating	Proliferating	Proliferating
POOL	global	150	GSM1917140_CQ	GSE74324	Quiescence	Proliferating	Quiescence
POOL	global	150	GSM1917141_CQ	GSE74324	Quiescence	Proliferating	Quiescence
POOL	global	150	GSM1917142_CQ	GSE74324	Quiescence	Proliferating	Quiescence
POOL	global	150	GSM1917143_senescence	GSE74324	Senescence	Senescence	Senescence
POOL	global	150	GSM1917144_senescence	GSE74324	Senescence	Senescence	Senescence
POOL	global	150	GSM1917145_senescence	GSE74324	Senescence	Senescence	Senescence
POOL	global	150	GSM1961162_senescence	GSE75643	Senescence	Proliferating	Senescence
POOL	global	150	GSM1961168_senescence	GSE75643	Senescence	Proliferating	Senescence
POOL	global	150	GSM1961174_senescence	GSE75643	Senescence	Proliferating	Senescence
POOL	global	150	GSM1961176_proliferating	GSE75643	Proliferating	Proliferating	Proliferating
POOL	global	150	GSM1961177_CQ	GSE75643	Quiescence	Proliferating	Quiescence
POOL	global	150	GSM1961178_proliferating	GSE75643	Proliferating	Proliferating	Proliferating
POOL	global	150	GSM1961179_CQ	GSE75643	Quiescence	Proliferating	Quiescence
POOL	global	150	GSM1961180_proliferating	GSE75643	Proliferating	Proliferating	Proliferating
POOL	global	150	GSM1961181_CQ	GSE75643	Quiescence	Proliferating	Quiescence
POOL	global	150	GSE281533_HLF_Hypoxia_rep1	GSE281533	Hypoxia	Inflammation	Hypoxia
POOL	global	150	GSE281533_HLF_Hypoxia_rep2	GSE281533	Hypoxia	Inflammation	Hypoxia
POOL	global	150	GSE281533_HLF_Hypoxia_rep3	GSE281533	Hypoxia	Inflammation	Hypoxia
POOL	global	150	GSE281533_HLF_Hypoxia_rep4	GSE281533	Hypoxia	Inflammation	Hypoxia
POOL	global	150	GSE281533_HLF_Normoxia_rep1	GSE281533	Proliferating	Inflammation	Proliferating
POOL	global	150	GSE281533_HLF_Normoxia_rep2	GSE281533	Proliferating	Inflammation	Proliferating
POOL	global	150	GSE281533_HLF_Normoxia_rep3	GSE281533	Proliferating	Inflammation	Proliferating
POOL	global	150	GSE281533_HLF_Normoxia_rep4	GSE281533	Proliferating	Inflammation	Proliferating
POOL	global	150	GSE295622_HPF_LIGHT_and_IL13_24_hrs_rep1	GSE295622	Inflammation	Proliferating	Inflammation
POOL	global	150	GSE295622_HPF_LIGHT_and_IL13_24_hrs_rep2	GSE295622	Inflammation	Proliferating	Inflammation
POOL	global	150	GSE295622_HPF_LIGHT_and_IL13_24_hrs_rep3	GSE295622	Inflammation	Proliferating	Inflammation
POOL	global	150	GSE295622_HPF_LIGHT_and_IL17A_24_hrs_rep1	GSE295622	Inflammation	Proliferating	Inflammation
POOL	global	150	GSE295622_HPF_LIGHT_and_IL17A_24_hrs_rep2	GSE295622	Inflammation	Proliferating	Inflammation
POOL	global	150	GSE295622_HPF_LIGHT_and_IL17A_24_hrs_rep3	GSE295622	Inflammation	Proliferating	Inflammation
POOL	global	150	GSE295622_HPF_PBS_24_hrs_rep1	GSE295622	Proliferating	Proliferating	Inflammation
POOL	global	150	GSE295622_HPF_PBS_24_hrs_rep2	GSE295622	Proliferating	Proliferating	Inflammation
POOL	global	150	GSE295622_HPF_PBS_24_hrs_rep3	GSE295622	Proliferating	Proliferating	Inflammation
POOL	global	180	GSM2742709_proliferating	GSE102674	Proliferating	Quiescence	Proliferating
POOL	global	180	GSM2742710_proliferating	GSE102674	Proliferating	Quiescence	Proliferating
POOL	global	180	GSM2742711_proliferating	GSE102674	Proliferating	Quiescence	Proliferating
POOL	global	180	GSM2742712_proliferating	GSE102674	Proliferating	Quiescence	Proliferating
POOL	global	180	GSM2742713_fibrosis	GSE102674	Fibrosis	Proliferating	Fibrosis
POOL	global	180	GSM2742714_fibrosis	GSE102674	Fibrosis	Proliferating	Fibrosis
POOL	global	180	GSM2742715_fibrosis	GSE102674	Fibrosis	Proliferating	Fibrosis
POOL	global	180	GSM2742716_fibrosis	GSE102674	Fibrosis	Proliferating	Fibrosis
POOL	global	180	GSM3291218_proliferating	GSE117337	Proliferating	Proliferating	Proliferating
POOL	global	180	GSM3291219_proliferating	GSE117337	Proliferating	Proliferating	Proliferating
POOL	global	180	GSM3291220_proliferating	GSE117337	Proliferating	Proliferating	Proliferating
POOL	global	180	GSM3291221_CQ	GSE117337	Quiescence	Quiescence	Quiescence
POOL	global	180	GSM3291222_CQ	GSE117337	Quiescence	Quiescence	Quiescence
POOL	global	180	GSM3291223_CQ	GSE117337	Quiescence	Quiescence	Quiescence
POOL	global	180	GSM3291224_CQ	GSE117337	Quiescence	Quiescence	Quiescence
POOL	global	180	GSM3291225_CQ	GSE117337	Quiescence	Quiescence	Quiescence
POOL	global	180	GSM3291226_CQ	GSE117337	Quiescence	Quiescence	Quiescence
POOL	global	180	GSM3294929_proliferating	GSE117444	Proliferating	Proliferating	Proliferating
POOL	global	180	GSM3294930_proliferating	GSE117444	Proliferating	Proliferating	Proliferating
POOL	global	180	GSM3294931_proliferating	GSE117444	Proliferating	Proliferating	Proliferating
POOL	global	180	GSM3294932_CQ	GSE117444	Quiescence	Proliferating	Quiescence
POOL	global	180	GSM3294933_CQ	GSE117444	Quiescence	Proliferating	Quiescence
POOL	global	180	GSM3294934_CQ	GSE117444	Quiescence	Proliferating	Quiescence
POOL	global	180	GSM4150583_proliferating	GSE139963	Proliferating	Proliferating	Proliferating
POOL	global	180	GSM4150584_proliferating	GSE139963	Proliferating	Proliferating	Proliferating
POOL	global	180	GSM4150585_proliferating	GSE139963	Proliferating	Proliferating	Proliferating
POOL	global	180	GSM4150586_fibrosis	GSE139963	Fibrosis	Proliferating	Fibrosis
POOL	global	180	GSM4150587_fibrosis	GSE139963	Fibrosis	Proliferating	Fibrosis
POOL	global	180	GSM4150588_fibrosis	GSE139963	Fibrosis	Proliferating	Fibrosis
POOL	global	180	GSM4150589_hypoxia	GSE139963	Hypoxia	Proliferating	Hypoxia
POOL	global	180	GSM4150590_hypoxia	GSE139963	Hypoxia	Proliferating	Hypoxia
POOL	global	180	GSM4150591_hypoxia	GSE139963	Hypoxia	Proliferating	Hypoxia
POOL	global	180	GSM6893171_proliferating	GSE221693	Proliferating	Proliferating	Proliferating
POOL	global	180	GSM6893172_proliferating	GSE221693	Proliferating	Proliferating	Proliferating
POOL	global	180	GSM6893175_inflammation	GSE221693	Inflammation	Proliferating	Inflammation
POOL	global	180	GSM6893176_inflammation	GSE221693	Inflammation	Proliferating	Inflammation
POOL	global	180	GSM6893179_fibrosis	GSE221693	Fibrosis	Proliferating	Fibrosis
POOL	global	180	GSM6893180_fibrosis	GSE221693	Fibrosis	Proliferating	Fibrosis
POOL	global	180	GSM1553088_proliferating	GSE63577	Proliferating	Proliferating	Proliferating
POOL	global	180	GSM1553089_proliferating	GSE63577	Proliferating	Proliferating	Proliferating
POOL	global	180	GSM1553090_proliferating	GSE63577	Proliferating	Proliferating	Proliferating
POOL	global	180	GSM1553091_senescence	GSE63577	Senescence	Proliferating	Senescence
POOL	global	180	GSM1553092_senescence	GSE63577	Senescence	Proliferating	Senescence
POOL	global	180	GSM1553093_senescence	GSE63577	Senescence	Proliferating	Senescence
POOL	global	180	GSM1553094_proliferating	GSE63577	Proliferating	Proliferating	Proliferating
POOL	global	180	GSM1553095_proliferating	GSE63577	Proliferating	Proliferating	Proliferating
POOL	global	180	GSM1553096_proliferating	GSE63577	Proliferating	Proliferating	Proliferating
POOL	global	180	GSM1553097_senescence	GSE63577	Senescence	Proliferating	Senescence
POOL	global	180	GSM1553098_senescence	GSE63577	Senescence	Proliferating	Senescence
POOL	global	180	GSM1553099_senescence	GSE63577	Senescence	Proliferating	Senescence
POOL	global	180	GSM1553100_proliferating	GSE63577	Proliferating	Proliferating	Proliferating
POOL	global	180	GSM1553101_proliferating	GSE63577	Proliferating	Proliferating	Proliferating
POOL	global	180	GSM1553102_proliferating	GSE63577	Proliferating	Proliferating	Proliferating
POOL	global	180	GSM1553104_senescence	GSE63577	Senescence	Hypoxia	Senescence
POOL	global	180	GSM1553105_senescence	GSE63577	Senescence	Proliferating	Senescence
POOL	global	180	GSM1553106_proliferating	GSE63577	Proliferating	Proliferating	Proliferating
POOL	global	180	GSM1553107_proliferating	GSE63577	Proliferating	Proliferating	Proliferating
POOL	global	180	GSM1553108_proliferating	GSE63577	Proliferating	Proliferating	Proliferating
POOL	global	180	GSM1553109_senescence	GSE63577	Senescence	Proliferating	Senescence
POOL	global	180	GSM1553110_senescence	GSE63577	Senescence	Proliferating	Senescence
POOL	global	180	GSM1553111_senescence	GSE63577	Senescence	Proliferating	Senescence
POOL	global	180	GSM1917137_proliferating	GSE74324	Proliferating	Proliferating	Proliferating
POOL	global	180	GSM1917138_proliferating	GSE74324	Proliferating	Proliferating	Proliferating
POOL	global	180	GSM1917139_proliferating	GSE74324	Proliferating	Proliferating	Proliferating
POOL	global	180	GSM1917140_CQ	GSE74324	Quiescence	Proliferating	Quiescence
POOL	global	180	GSM1917141_CQ	GSE74324	Quiescence	Proliferating	Quiescence
POOL	global	180	GSM1917142_CQ	GSE74324	Quiescence	Inflammation	Quiescence
POOL	global	180	GSM1917143_senescence	GSE74324	Senescence	Senescence	Senescence
POOL	global	180	GSM1917144_senescence	GSE74324	Senescence	Inflammation	Senescence
POOL	global	180	GSM1917145_senescence	GSE74324	Senescence	Senescence	Senescence
POOL	global	180	GSM1961162_senescence	GSE75643	Senescence	Proliferating	Senescence
POOL	global	180	GSM1961168_senescence	GSE75643	Senescence	Proliferating	Senescence
POOL	global	180	GSM1961174_senescence	GSE75643	Senescence	Proliferating	Senescence
POOL	global	180	GSM1961176_proliferating	GSE75643	Proliferating	Proliferating	Proliferating
POOL	global	180	GSM1961177_CQ	GSE75643	Quiescence	Proliferating	Quiescence
POOL	global	180	GSM1961178_proliferating	GSE75643	Proliferating	Proliferating	Proliferating
POOL	global	180	GSM1961179_CQ	GSE75643	Quiescence	Proliferating	Quiescence
POOL	global	180	GSM1961180_proliferating	GSE75643	Proliferating	Proliferating	Proliferating
POOL	global	180	GSM1961181_CQ	GSE75643	Quiescence	Proliferating	Quiescence
POOL	global	180	GSE281533_HLF_Hypoxia_rep1	GSE281533	Hypoxia	Senescence	Hypoxia
POOL	global	180	GSE281533_HLF_Hypoxia_rep2	GSE281533	Hypoxia	Senescence	Hypoxia
POOL	global	180	GSE281533_HLF_Hypoxia_rep3	GSE281533	Hypoxia	Senescence	Hypoxia
POOL	global	180	GSE281533_HLF_Hypoxia_rep4	GSE281533	Hypoxia	Senescence	Hypoxia
POOL	global	180	GSE281533_HLF_Normoxia_rep1	GSE281533	Proliferating	Senescence	Proliferating
POOL	global	180	GSE281533_HLF_Normoxia_rep2	GSE281533	Proliferating	Senescence	Proliferating
POOL	global	180	GSE281533_HLF_Normoxia_rep3	GSE281533	Proliferating	Senescence	Proliferating
POOL	global	180	GSE281533_HLF_Normoxia_rep4	GSE281533	Proliferating	Senescence	Proliferating
POOL	global	180	GSE295622_HPF_LIGHT_and_IL13_24_hrs_rep1	GSE295622	Inflammation	Proliferating	Inflammation
POOL	global	180	GSE295622_HPF_LIGHT_and_IL13_24_hrs_rep2	GSE295622	Inflammation	Proliferating	Inflammation
POOL	global	180	GSE295622_HPF_LIGHT_and_IL13_24_hrs_rep3	GSE295622	Inflammation	Proliferating	Inflammation
POOL	global	180	GSE295622_HPF_LIGHT_and_IL17A_24_hrs_rep1	GSE295622	Inflammation	Proliferating	Inflammation
POOL	global	180	GSE295622_HPF_LIGHT_and_IL17A_24_hrs_rep2	GSE295622	Inflammation	Proliferating	Inflammation
POOL	global	180	GSE295622_HPF_LIGHT_and_IL17A_24_hrs_rep3	GSE295622	Inflammation	Proliferating	Inflammation
POOL	global	180	GSE295622_HPF_PBS_24_hrs_rep1	GSE295622	Proliferating	Proliferating	Proliferating
POOL	global	180	GSE295622_HPF_PBS_24_hrs_rep2	GSE295622	Proliferating	Proliferating	Inflammation
POOL	global	180	GSE295622_HPF_PBS_24_hrs_rep3	GSE295622	Proliferating	Proliferating	Inflammation
POOL	global	210	GSM2742709_proliferating	GSE102674	Proliferating	Quiescence	Proliferating
POOL	global	210	GSM2742710_proliferating	GSE102674	Proliferating	Quiescence	Proliferating
POOL	global	210	GSM2742711_proliferating	GSE102674	Proliferating	Quiescence	Proliferating
POOL	global	210	GSM2742712_proliferating	GSE102674	Proliferating	Quiescence	Proliferating
POOL	global	210	GSM2742713_fibrosis	GSE102674	Fibrosis	Proliferating	Fibrosis
POOL	global	210	GSM2742714_fibrosis	GSE102674	Fibrosis	Proliferating	Fibrosis
POOL	global	210	GSM2742715_fibrosis	GSE102674	Fibrosis	Proliferating	Fibrosis
POOL	global	210	GSM2742716_fibrosis	GSE102674	Fibrosis	Proliferating	Fibrosis
POOL	global	210	GSM3291218_proliferating	GSE117337	Proliferating	Proliferating	Proliferating
POOL	global	210	GSM3291219_proliferating	GSE117337	Proliferating	Proliferating	Proliferating
POOL	global	210	GSM3291220_proliferating	GSE117337	Proliferating	Proliferating	Proliferating
POOL	global	210	GSM3291221_CQ	GSE117337	Quiescence	Quiescence	Quiescence
POOL	global	210	GSM3291222_CQ	GSE117337	Quiescence	Quiescence	Quiescence
POOL	global	210	GSM3291223_CQ	GSE117337	Quiescence	Quiescence	Quiescence
POOL	global	210	GSM3291224_CQ	GSE117337	Quiescence	Quiescence	Quiescence
POOL	global	210	GSM3291225_CQ	GSE117337	Quiescence	Quiescence	Quiescence
POOL	global	210	GSM3291226_CQ	GSE117337	Quiescence	Quiescence	Quiescence
POOL	global	210	GSM3294929_proliferating	GSE117444	Proliferating	Proliferating	Proliferating
POOL	global	210	GSM3294930_proliferating	GSE117444	Proliferating	Proliferating	Proliferating
POOL	global	210	GSM3294931_proliferating	GSE117444	Proliferating	Proliferating	Proliferating
POOL	global	210	GSM3294932_CQ	GSE117444	Quiescence	Proliferating	Quiescence
POOL	global	210	GSM3294933_CQ	GSE117444	Quiescence	Proliferating	Quiescence
POOL	global	210	GSM3294934_CQ	GSE117444	Quiescence	Proliferating	Quiescence
POOL	global	210	GSM4150583_proliferating	GSE139963	Proliferating	Proliferating	Proliferating
POOL	global	210	GSM4150584_proliferating	GSE139963	Proliferating	Proliferating	Proliferating
POOL	global	210	GSM4150585_proliferating	GSE139963	Proliferating	Proliferating	Proliferating
POOL	global	210	GSM4150586_fibrosis	GSE139963	Fibrosis	Inflammation	Fibrosis
POOL	global	210	GSM4150587_fibrosis	GSE139963	Fibrosis	Inflammation	Fibrosis
POOL	global	210	GSM4150588_fibrosis	GSE139963	Fibrosis	Proliferating	Fibrosis
POOL	global	210	GSM4150589_hypoxia	GSE139963	Hypoxia	Proliferating	Hypoxia
POOL	global	210	GSM4150590_hypoxia	GSE139963	Hypoxia	Proliferating	Hypoxia
POOL	global	210	GSM4150591_hypoxia	GSE139963	Hypoxia	Proliferating	Hypoxia
POOL	global	210	GSM6893171_proliferating	GSE221693	Proliferating	Proliferating	Proliferating
POOL	global	210	GSM6893172_proliferating	GSE221693	Proliferating	Proliferating	Proliferating
POOL	global	210	GSM6893175_inflammation	GSE221693	Inflammation	Proliferating	Inflammation
POOL	global	210	GSM6893176_inflammation	GSE221693	Inflammation	Senescence	Inflammation
POOL	global	210	GSM6893179_fibrosis	GSE221693	Fibrosis	Senescence	Fibrosis
POOL	global	210	GSM6893180_fibrosis	GSE221693	Fibrosis	Senescence	Fibrosis
POOL	global	210	GSM1553088_proliferating	GSE63577	Proliferating	Proliferating	Proliferating
POOL	global	210	GSM1553089_proliferating	GSE63577	Proliferating	Proliferating	Proliferating
POOL	global	210	GSM1553090_proliferating	GSE63577	Proliferating	Proliferating	Proliferating
POOL	global	210	GSM1553091_senescence	GSE63577	Senescence	Proliferating	Senescence
POOL	global	210	GSM1553092_senescence	GSE63577	Senescence	Proliferating	Senescence
POOL	global	210	GSM1553093_senescence	GSE63577	Senescence	Proliferating	Senescence
POOL	global	210	GSM1553094_proliferating	GSE63577	Proliferating	Proliferating	Proliferating
POOL	global	210	GSM1553095_proliferating	GSE63577	Proliferating	Proliferating	Proliferating
POOL	global	210	GSM1553096_proliferating	GSE63577	Proliferating	Proliferating	Proliferating
POOL	global	210	GSM1553097_senescence	GSE63577	Senescence	Quiescence	Senescence
POOL	global	210	GSM1553098_senescence	GSE63577	Senescence	Quiescence	Senescence
POOL	global	210	GSM1553099_senescence	GSE63577	Senescence	Quiescence	Senescence
POOL	global	210	GSM1553100_proliferating	GSE63577	Proliferating	Proliferating	Proliferating
POOL	global	210	GSM1553101_proliferating	GSE63577	Proliferating	Proliferating	Proliferating
POOL	global	210	GSM1553102_proliferating	GSE63577	Proliferating	Proliferating	Proliferating
POOL	global	210	GSM1553104_senescence	GSE63577	Senescence	Hypoxia	Senescence
POOL	global	210	GSM1553105_senescence	GSE63577	Senescence	Proliferating	Senescence
POOL	global	210	GSM1553106_proliferating	GSE63577	Proliferating	Proliferating	Proliferating
POOL	global	210	GSM1553107_proliferating	GSE63577	Proliferating	Proliferating	Proliferating
POOL	global	210	GSM1553108_proliferating	GSE63577	Proliferating	Proliferating	Proliferating
POOL	global	210	GSM1553109_senescence	GSE63577	Senescence	Proliferating	Senescence
POOL	global	210	GSM1553110_senescence	GSE63577	Senescence	Proliferating	Senescence
POOL	global	210	GSM1553111_senescence	GSE63577	Senescence	Hypoxia	Senescence
POOL	global	210	GSM1917137_proliferating	GSE74324	Proliferating	Proliferating	Proliferating
POOL	global	210	GSM1917138_proliferating	GSE74324	Proliferating	Proliferating	Proliferating
POOL	global	210	GSM1917139_proliferating	GSE74324	Proliferating	Proliferating	Proliferating
POOL	global	210	GSM1917140_CQ	GSE74324	Quiescence	Proliferating	Quiescence
POOL	global	210	GSM1917141_CQ	GSE74324	Quiescence	Proliferating	Quiescence
POOL	global	210	GSM1917142_CQ	GSE74324	Quiescence	Proliferating	Quiescence
POOL	global	210	GSM1917143_senescence	GSE74324	Senescence	Senescence	Senescence
POOL	global	210	GSM1917144_senescence	GSE74324	Senescence	Senescence	Senescence
POOL	global	210	GSM1917145_senescence	GSE74324	Senescence	Senescence	Senescence
POOL	global	210	GSM1961162_senescence	GSE75643	Senescence	Proliferating	Senescence
POOL	global	210	GSM1961168_senescence	GSE75643	Senescence	Proliferating	Senescence
POOL	global	210	GSM1961174_senescence	GSE75643	Senescence	Proliferating	Senescence
POOL	global	210	GSM1961176_proliferating	GSE75643	Proliferating	Proliferating	Proliferating
POOL	global	210	GSM1961177_CQ	GSE75643	Quiescence	Proliferating	Quiescence
POOL	global	210	GSM1961178_proliferating	GSE75643	Proliferating	Proliferating	Proliferating
POOL	global	210	GSM1961179_CQ	GSE75643	Quiescence	Proliferating	Quiescence
POOL	global	210	GSM1961180_proliferating	GSE75643	Proliferating	Proliferating	Proliferating
POOL	global	210	GSM1961181_CQ	GSE75643	Quiescence	Proliferating	Quiescence
POOL	global	210	GSE281533_HLF_Hypoxia_rep1	GSE281533	Hypoxia	Senescence	Hypoxia
POOL	global	210	GSE281533_HLF_Hypoxia_rep2	GSE281533	Hypoxia	Senescence	Hypoxia
POOL	global	210	GSE281533_HLF_Hypoxia_rep3	GSE281533	Hypoxia	Inflammation	Hypoxia
POOL	global	210	GSE281533_HLF_Hypoxia_rep4	GSE281533	Hypoxia	Senescence	Hypoxia
POOL	global	210	GSE281533_HLF_Normoxia_rep1	GSE281533	Proliferating	Inflammation	Proliferating
POOL	global	210	GSE281533_HLF_Normoxia_rep2	GSE281533	Proliferating	Senescence	Proliferating
POOL	global	210	GSE281533_HLF_Normoxia_rep3	GSE281533	Proliferating	Senescence	Proliferating
POOL	global	210	GSE281533_HLF_Normoxia_rep4	GSE281533	Proliferating	Inflammation	Proliferating
POOL	global	210	GSE295622_HPF_LIGHT_and_IL13_24_hrs_rep1	GSE295622	Inflammation	Proliferating	Inflammation
POOL	global	210	GSE295622_HPF_LIGHT_and_IL13_24_hrs_rep2	GSE295622	Inflammation	Proliferating	Inflammation
POOL	global	210	GSE295622_HPF_LIGHT_and_IL13_24_hrs_rep3	GSE295622	Inflammation	Proliferating	Inflammation
POOL	global	210	GSE295622_HPF_LIGHT_and_IL17A_24_hrs_rep1	GSE295622	Inflammation	Proliferating	Inflammation
POOL	global	210	GSE295622_HPF_LIGHT_and_IL17A_24_hrs_rep2	GSE295622	Inflammation	Proliferating	Inflammation
POOL	global	210	GSE295622_HPF_LIGHT_and_IL17A_24_hrs_rep3	GSE295622	Inflammation	Proliferating	Inflammation
POOL	global	210	GSE295622_HPF_PBS_24_hrs_rep1	GSE295622	Proliferating	Proliferating	Inflammation
POOL	global	210	GSE295622_HPF_PBS_24_hrs_rep2	GSE295622	Proliferating	Proliferating	Inflammation
POOL	global	210	GSE295622_HPF_PBS_24_hrs_rep3	GSE295622	Proliferating	Proliferating	Inflammation
POOL	global	240	GSM2742709_proliferating	GSE102674	Proliferating	Quiescence	Proliferating
POOL	global	240	GSM2742710_proliferating	GSE102674	Proliferating	Quiescence	Proliferating
POOL	global	240	GSM2742711_proliferating	GSE102674	Proliferating	Quiescence	Proliferating
POOL	global	240	GSM2742712_proliferating	GSE102674	Proliferating	Proliferating	Proliferating
POOL	global	240	GSM2742713_fibrosis	GSE102674	Fibrosis	Proliferating	Fibrosis
POOL	global	240	GSM2742714_fibrosis	GSE102674	Fibrosis	Proliferating	Fibrosis
POOL	global	240	GSM2742715_fibrosis	GSE102674	Fibrosis	Proliferating	Fibrosis
POOL	global	240	GSM2742716_fibrosis	GSE102674	Fibrosis	Proliferating	Fibrosis
POOL	global	240	GSM3291218_proliferating	GSE117337	Proliferating	Proliferating	Proliferating
POOL	global	240	GSM3291219_proliferating	GSE117337	Proliferating	Proliferating	Proliferating
POOL	global	240	GSM3291220_proliferating	GSE117337	Proliferating	Proliferating	Proliferating
POOL	global	240	GSM3291221_CQ	GSE117337	Quiescence	Quiescence	Quiescence
POOL	global	240	GSM3291222_CQ	GSE117337	Quiescence	Quiescence	Quiescence
POOL	global	240	GSM3291223_CQ	GSE117337	Quiescence	Quiescence	Quiescence
POOL	global	240	GSM3291224_CQ	GSE117337	Quiescence	Quiescence	Quiescence
POOL	global	240	GSM3291225_CQ	GSE117337	Quiescence	Quiescence	Quiescence
POOL	global	240	GSM3291226_CQ	GSE117337	Quiescence	Quiescence	Quiescence
POOL	global	240	GSM3294929_proliferating	GSE117444	Proliferating	Proliferating	Proliferating
POOL	global	240	GSM3294930_proliferating	GSE117444	Proliferating	Proliferating	Proliferating
POOL	global	240	GSM3294931_proliferating	GSE117444	Proliferating	Proliferating	Proliferating
POOL	global	240	GSM3294932_CQ	GSE117444	Quiescence	Proliferating	Quiescence
POOL	global	240	GSM3294933_CQ	GSE117444	Quiescence	Proliferating	Quiescence
POOL	global	240	GSM3294934_CQ	GSE117444	Quiescence	Proliferating	Quiescence
POOL	global	240	GSM4150583_proliferating	GSE139963	Proliferating	Proliferating	Proliferating
POOL	global	240	GSM4150584_proliferating	GSE139963	Proliferating	Proliferating	Proliferating
POOL	global	240	GSM4150585_proliferating	GSE139963	Proliferating	Proliferating	Proliferating
POOL	global	240	GSM4150586_fibrosis	GSE139963	Fibrosis	Inflammation	Fibrosis
POOL	global	240	GSM4150587_fibrosis	GSE139963	Fibrosis	Proliferating	Fibrosis
POOL	global	240	GSM4150588_fibrosis	GSE139963	Fibrosis	Proliferating	Fibrosis
POOL	global	240	GSM4150589_hypoxia	GSE139963	Hypoxia	Proliferating	Hypoxia
POOL	global	240	GSM4150590_hypoxia	GSE139963	Hypoxia	Proliferating	Hypoxia
POOL	global	240	GSM4150591_hypoxia	GSE139963	Hypoxia	Proliferating	Hypoxia
POOL	global	240	GSM6893171_proliferating	GSE221693	Proliferating	Proliferating	Proliferating
POOL	global	240	GSM6893172_proliferating	GSE221693	Proliferating	Proliferating	Proliferating
POOL	global	240	GSM6893175_inflammation	GSE221693	Inflammation	Proliferating	Inflammation
POOL	global	240	GSM6893176_inflammation	GSE221693	Inflammation	Proliferating	Inflammation
POOL	global	240	GSM6893179_fibrosis	GSE221693	Fibrosis	Proliferating	Fibrosis
POOL	global	240	GSM6893180_fibrosis	GSE221693	Fibrosis	Proliferating	Fibrosis
POOL	global	240	GSM1553088_proliferating	GSE63577	Proliferating	Proliferating	Proliferating
POOL	global	240	GSM1553089_proliferating	GSE63577	Proliferating	Proliferating	Proliferating
POOL	global	240	GSM1553090_proliferating	GSE63577	Proliferating	Proliferating	Proliferating
POOL	global	240	GSM1553091_senescence	GSE63577	Senescence	Proliferating	Senescence
POOL	global	240	GSM1553092_senescence	GSE63577	Senescence	Proliferating	Senescence
POOL	global	240	GSM1553093_senescence	GSE63577	Senescence	Proliferating	Senescence
POOL	global	240	GSM1553094_proliferating	GSE63577	Proliferating	Proliferating	Proliferating
POOL	global	240	GSM1553095_proliferating	GSE63577	Proliferating	Proliferating	Proliferating
POOL	global	240	GSM1553096_proliferating	GSE63577	Proliferating	Proliferating	Proliferating
POOL	global	240	GSM1553097_senescence	GSE63577	Senescence	Quiescence	Senescence
POOL	global	240	GSM1553098_senescence	GSE63577	Senescence	Quiescence	Senescence
POOL	global	240	GSM1553099_senescence	GSE63577	Senescence	Quiescence	Senescence
POOL	global	240	GSM1553100_proliferating	GSE63577	Proliferating	Proliferating	Proliferating
POOL	global	240	GSM1553101_proliferating	GSE63577	Proliferating	Proliferating	Proliferating
POOL	global	240	GSM1553102_proliferating	GSE63577	Proliferating	Proliferating	Proliferating
POOL	global	240	GSM1553104_senescence	GSE63577	Senescence	Hypoxia	Senescence
POOL	global	240	GSM1553105_senescence	GSE63577	Senescence	Proliferating	Senescence
POOL	global	240	GSM1553106_proliferating	GSE63577	Proliferating	Proliferating	Proliferating
POOL	global	240	GSM1553107_proliferating	GSE63577	Proliferating	Proliferating	Proliferating
POOL	global	240	GSM1553108_proliferating	GSE63577	Proliferating	Proliferating	Proliferating
POOL	global	240	GSM1553109_senescence	GSE63577	Senescence	Proliferating	Senescence
POOL	global	240	GSM1553110_senescence	GSE63577	Senescence	Hypoxia	Senescence
POOL	global	240	GSM1553111_senescence	GSE63577	Senescence	Hypoxia	Senescence
POOL	global	240	GSM1917137_proliferating	GSE74324	Proliferating	Proliferating	Proliferating
POOL	global	240	GSM1917138_proliferating	GSE74324	Proliferating	Proliferating	Proliferating
POOL	global	240	GSM1917139_proliferating	GSE74324	Proliferating	Proliferating	Proliferating
POOL	global	240	GSM1917140_CQ	GSE74324	Quiescence	Proliferating	Quiescence
POOL	global	240	GSM1917141_CQ	GSE74324	Quiescence	Proliferating	Quiescence
POOL	global	240	GSM1917142_CQ	GSE74324	Quiescence	Proliferating	Quiescence
POOL	global	240	GSM1917143_senescence	GSE74324	Senescence	Senescence	Senescence
POOL	global	240	GSM1917144_senescence	GSE74324	Senescence	Senescence	Senescence
POOL	global	240	GSM1917145_senescence	GSE74324	Senescence	Senescence	Senescence
POOL	global	240	GSM1961162_senescence	GSE75643	Senescence	Proliferating	Senescence
POOL	global	240	GSM1961168_senescence	GSE75643	Senescence	Proliferating	Senescence
POOL	global	240	GSM1961174_senescence	GSE75643	Senescence	Proliferating	Senescence
POOL	global	240	GSM1961176_proliferating	GSE75643	Proliferating	Proliferating	Proliferating
POOL	global	240	GSM1961177_CQ	GSE75643	Quiescence	Proliferating	Quiescence
POOL	global	240	GSM1961178_proliferating	GSE75643	Proliferating	Proliferating	Proliferating
POOL	global	240	GSM1961179_CQ	GSE75643	Quiescence	Proliferating	Quiescence
POOL	global	240	GSM1961180_proliferating	GSE75643	Proliferating	Proliferating	Proliferating
POOL	global	240	GSM1961181_CQ	GSE75643	Quiescence	Proliferating	Quiescence
POOL	global	240	GSE281533_HLF_Hypoxia_rep1	GSE281533	Hypoxia	Quiescence	Hypoxia
POOL	global	240	GSE281533_HLF_Hypoxia_rep2	GSE281533	Hypoxia	Inflammation	Hypoxia
POOL	global	240	GSE281533_HLF_Hypoxia_rep3	GSE281533	Hypoxia	Inflammation	Hypoxia
POOL	global	240	GSE281533_HLF_Hypoxia_rep4	GSE281533	Hypoxia	Inflammation	Hypoxia
POOL	global	240	GSE281533_HLF_Normoxia_rep1	GSE281533	Proliferating	Inflammation	Hypoxia
POOL	global	240	GSE281533_HLF_Normoxia_rep2	GSE281533	Proliferating	Quiescence	Hypoxia
POOL	global	240	GSE281533_HLF_Normoxia_rep3	GSE281533	Proliferating	Inflammation	Hypoxia
POOL	global	240	GSE281533_HLF_Normoxia_rep4	GSE281533	Proliferating	Inflammation	Hypoxia
POOL	global	240	GSE295622_HPF_LIGHT_and_IL13_24_hrs_rep1	GSE295622	Inflammation	Proliferating	Inflammation
POOL	global	240	GSE295622_HPF_LIGHT_and_IL13_24_hrs_rep2	GSE295622	Inflammation	Proliferating	Inflammation
POOL	global	240	GSE295622_HPF_LIGHT_and_IL13_24_hrs_rep3	GSE295622	Inflammation	Proliferating	Inflammation
POOL	global	240	GSE295622_HPF_LIGHT_and_IL17A_24_hrs_rep1	GSE295622	Inflammation	Proliferating	Inflammation
POOL	global	240	GSE295622_HPF_LIGHT_and_IL17A_24_hrs_rep2	GSE295622	Inflammation	Proliferating	Inflammation
POOL	global	240	GSE295622_HPF_LIGHT_and_IL17A_24_hrs_rep3	GSE295622	Inflammation	Proliferating	Inflammation
POOL	global	240	GSE295622_HPF_PBS_24_hrs_rep1	GSE295622	Proliferating	Proliferating	Inflammation
POOL	global	240	GSE295622_HPF_PBS_24_hrs_rep2	GSE295622	Proliferating	Proliferating	Inflammation
POOL	global	240	GSE295622_HPF_PBS_24_hrs_rep3	GSE295622	Proliferating	Proliferating	Inflammation
POOL	global	270	GSM2742709_proliferating	GSE102674	Proliferating	Quiescence	Proliferating
POOL	global	270	GSM2742710_proliferating	GSE102674	Proliferating	Quiescence	Proliferating
POOL	global	270	GSM2742711_proliferating	GSE102674	Proliferating	Quiescence	Proliferating
POOL	global	270	GSM2742712_proliferating	GSE102674	Proliferating	Proliferating	Proliferating
POOL	global	270	GSM2742713_fibrosis	GSE102674	Fibrosis	Proliferating	Fibrosis
POOL	global	270	GSM2742714_fibrosis	GSE102674	Fibrosis	Proliferating	Fibrosis
POOL	global	270	GSM2742715_fibrosis	GSE102674	Fibrosis	Proliferating	Fibrosis
POOL	global	270	GSM2742716_fibrosis	GSE102674	Fibrosis	Proliferating	Fibrosis
POOL	global	270	GSM3291218_proliferating	GSE117337	Proliferating	Proliferating	Proliferating
POOL	global	270	GSM3291219_proliferating	GSE117337	Proliferating	Proliferating	Proliferating
POOL	global	270	GSM3291220_proliferating	GSE117337	Proliferating	Proliferating	Proliferating
POOL	global	270	GSM3291221_CQ	GSE117337	Quiescence	Quiescence	Quiescence
POOL	global	270	GSM3291222_CQ	GSE117337	Quiescence	Quiescence	Quiescence
POOL	global	270	GSM3291223_CQ	GSE117337	Quiescence	Quiescence	Quiescence
POOL	global	270	GSM3291224_CQ	GSE117337	Quiescence	Quiescence	Quiescence
POOL	global	270	GSM3291225_CQ	GSE117337	Quiescence	Quiescence	Quiescence
POOL	global	270	GSM3291226_CQ	GSE117337	Quiescence	Quiescence	Quiescence
POOL	global	270	GSM3294929_proliferating	GSE117444	Proliferating	Proliferating	Proliferating
POOL	global	270	GSM3294930_proliferating	GSE117444	Proliferating	Proliferating	Proliferating
POOL	global	270	GSM3294931_proliferating	GSE117444	Proliferating	Proliferating	Proliferating
POOL	global	270	GSM3294932_CQ	GSE117444	Quiescence	Proliferating	Quiescence
POOL	global	270	GSM3294933_CQ	GSE117444	Quiescence	Proliferating	Quiescence
POOL	global	270	GSM3294934_CQ	GSE117444	Quiescence	Proliferating	Quiescence
POOL	global	270	GSM4150583_proliferating	GSE139963	Proliferating	Proliferating	Proliferating
POOL	global	270	GSM4150584_proliferating	GSE139963	Proliferating	Proliferating	Proliferating
POOL	global	270	GSM4150585_proliferating	GSE139963	Proliferating	Proliferating	Proliferating
POOL	global	270	GSM4150586_fibrosis	GSE139963	Fibrosis	Proliferating	Fibrosis
POOL	global	270	GSM4150587_fibrosis	GSE139963	Fibrosis	Proliferating	Fibrosis
POOL	global	270	GSM4150588_fibrosis	GSE139963	Fibrosis	Proliferating	Fibrosis
POOL	global	270	GSM4150589_hypoxia	GSE139963	Hypoxia	Proliferating	Hypoxia
POOL	global	270	GSM4150590_hypoxia	GSE139963	Hypoxia	Proliferating	Hypoxia
POOL	global	270	GSM4150591_hypoxia	GSE139963	Hypoxia	Proliferating	Hypoxia
POOL	global	270	GSM6893171_proliferating	GSE221693	Proliferating	Proliferating	Inflammation
POOL	global	270	GSM6893172_proliferating	GSE221693	Proliferating	Proliferating	Proliferating
POOL	global	270	GSM6893175_inflammation	GSE221693	Inflammation	Proliferating	Inflammation
POOL	global	270	GSM6893176_inflammation	GSE221693	Inflammation	Proliferating	Inflammation
POOL	global	270	GSM6893179_fibrosis	GSE221693	Fibrosis	Proliferating	Fibrosis
POOL	global	270	GSM6893180_fibrosis	GSE221693	Fibrosis	Senescence	Fibrosis
POOL	global	270	GSM1553088_proliferating	GSE63577	Proliferating	Proliferating	Proliferating
POOL	global	270	GSM1553089_proliferating	GSE63577	Proliferating	Proliferating	Proliferating
POOL	global	270	GSM1553090_proliferating	GSE63577	Proliferating	Proliferating	Proliferating
POOL	global	270	GSM1553091_senescence	GSE63577	Senescence	Proliferating	Senescence
POOL	global	270	GSM1553092_senescence	GSE63577	Senescence	Proliferating	Senescence
POOL	global	270	GSM1553093_senescence	GSE63577	Senescence	Proliferating	Senescence
POOL	global	270	GSM1553094_proliferating	GSE63577	Proliferating	Proliferating	Proliferating
POOL	global	270	GSM1553095_proliferating	GSE63577	Proliferating	Proliferating	Proliferating
POOL	global	270	GSM1553096_proliferating	GSE63577	Proliferating	Proliferating	Proliferating
POOL	global	270	GSM1553097_senescence	GSE63577	Senescence	Quiescence	Senescence
POOL	global	270	GSM1553098_senescence	GSE63577	Senescence	Quiescence	Senescence
POOL	global	270	GSM1553099_senescence	GSE63577	Senescence	Quiescence	Senescence
POOL	global	270	GSM1553100_proliferating	GSE63577	Proliferating	Proliferating	Proliferating
POOL	global	270	GSM1553101_proliferating	GSE63577	Proliferating	Proliferating	Proliferating
POOL	global	270	GSM1553102_proliferating	GSE63577	Proliferating	Proliferating	Proliferating
POOL	global	270	GSM1553104_senescence	GSE63577	Senescence	Proliferating	Senescence
POOL	global	270	GSM1553105_senescence	GSE63577	Senescence	Proliferating	Senescence
POOL	global	270	GSM1553106_proliferating	GSE63577	Proliferating	Proliferating	Proliferating
POOL	global	270	GSM1553107_proliferating	GSE63577	Proliferating	Proliferating	Proliferating
POOL	global	270	GSM1553108_proliferating	GSE63577	Proliferating	Proliferating	Proliferating
POOL	global	270	GSM1553109_senescence	GSE63577	Senescence	Proliferating	Senescence
POOL	global	270	GSM1553110_senescence	GSE63577	Senescence	Proliferating	Senescence
POOL	global	270	GSM1553111_senescence	GSE63577	Senescence	Proliferating	Senescence
POOL	global	270	GSM1917137_proliferating	GSE74324	Proliferating	Proliferating	Proliferating
POOL	global	270	GSM1917138_proliferating	GSE74324	Proliferating	Proliferating	Proliferating
POOL	global	270	GSM1917139_proliferating	GSE74324	Proliferating	Proliferating	Proliferating
POOL	global	270	GSM1917140_CQ	GSE74324	Quiescence	Proliferating	Quiescence
POOL	global	270	GSM1917141_CQ	GSE74324	Quiescence	Inflammation	Quiescence
POOL	global	270	GSM1917142_CQ	GSE74324	Quiescence	Inflammation	Quiescence
POOL	global	270	GSM1917143_senescence	GSE74324	Senescence	Senescence	Senescence
POOL	global	270	GSM1917144_senescence	GSE74324	Senescence	Senescence	Senescence
POOL	global	270	GSM1917145_senescence	GSE74324	Senescence	Senescence	Senescence
POOL	global	270	GSM1961162_senescence	GSE75643	Senescence	Proliferating	Senescence
POOL	global	270	GSM1961168_senescence	GSE75643	Senescence	Proliferating	Senescence
POOL	global	270	GSM1961174_senescence	GSE75643	Senescence	Proliferating	Senescence
POOL	global	270	GSM1961176_proliferating	GSE75643	Proliferating	Proliferating	Proliferating
POOL	global	270	GSM1961177_CQ	GSE75643	Quiescence	Proliferating	Quiescence
POOL	global	270	GSM1961178_proliferating	GSE75643	Proliferating	Proliferating	Proliferating
POOL	global	270	GSM1961179_CQ	GSE75643	Quiescence	Proliferating	Quiescence
POOL	global	270	GSM1961180_proliferating	GSE75643	Proliferating	Proliferating	Proliferating
POOL	global	270	GSM1961181_CQ	GSE75643	Quiescence	Proliferating	Quiescence
POOL	global	270	GSE281533_HLF_Hypoxia_rep1	GSE281533	Hypoxia	Inflammation	Hypoxia
POOL	global	270	GSE281533_HLF_Hypoxia_rep2	GSE281533	Hypoxia	Inflammation	Hypoxia
POOL	global	270	GSE281533_HLF_Hypoxia_rep3	GSE281533	Hypoxia	Inflammation	Hypoxia
POOL	global	270	GSE281533_HLF_Hypoxia_rep4	GSE281533	Hypoxia	Inflammation	Hypoxia
POOL	global	270	GSE281533_HLF_Normoxia_rep1	GSE281533	Proliferating	Inflammation	Hypoxia
POOL	global	270	GSE281533_HLF_Normoxia_rep2	GSE281533	Proliferating	Proliferating	Hypoxia
POOL	global	270	GSE281533_HLF_Normoxia_rep3	GSE281533	Proliferating	Inflammation	Hypoxia
POOL	global	270	GSE281533_HLF_Normoxia_rep4	GSE281533	Proliferating	Inflammation	Hypoxia
POOL	global	270	GSE295622_HPF_LIGHT_and_IL13_24_hrs_rep1	GSE295622	Inflammation	Proliferating	Inflammation
POOL	global	270	GSE295622_HPF_LIGHT_and_IL13_24_hrs_rep2	GSE295622	Inflammation	Proliferating	Inflammation
POOL	global	270	GSE295622_HPF_LIGHT_and_IL13_24_hrs_rep3	GSE295622	Inflammation	Proliferating	Inflammation
POOL	global	270	GSE295622_HPF_LIGHT_and_IL17A_24_hrs_rep1	GSE295622	Inflammation	Proliferating	Inflammation
POOL	global	270	GSE295622_HPF_LIGHT_and_IL17A_24_hrs_rep2	GSE295622	Inflammation	Proliferating	Inflammation
POOL	global	270	GSE295622_HPF_LIGHT_and_IL17A_24_hrs_rep3	GSE295622	Inflammation	Proliferating	Inflammation
POOL	global	270	GSE295622_HPF_PBS_24_hrs_rep1	GSE295622	Proliferating	Proliferating	Inflammation
POOL	global	270	GSE295622_HPF_PBS_24_hrs_rep2	GSE295622	Proliferating	Proliferating	Inflammation
POOL	global	270	GSE295622_HPF_PBS_24_hrs_rep3	GSE295622	Proliferating	Proliferating	Inflammation
POOL	global	300	GSM2742709_proliferating	GSE102674	Proliferating	Proliferating	Proliferating
POOL	global	300	GSM2742710_proliferating	GSE102674	Proliferating	Proliferating	Proliferating
POOL	global	300	GSM2742711_proliferating	GSE102674	Proliferating	Proliferating	Proliferating
POOL	global	300	GSM2742712_proliferating	GSE102674	Proliferating	Proliferating	Proliferating
POOL	global	300	GSM2742713_fibrosis	GSE102674	Fibrosis	Proliferating	Fibrosis
POOL	global	300	GSM2742714_fibrosis	GSE102674	Fibrosis	Proliferating	Fibrosis
POOL	global	300	GSM2742715_fibrosis	GSE102674	Fibrosis	Proliferating	Fibrosis
POOL	global	300	GSM2742716_fibrosis	GSE102674	Fibrosis	Proliferating	Fibrosis
POOL	global	300	GSM3291218_proliferating	GSE117337	Proliferating	Proliferating	Proliferating
POOL	global	300	GSM3291219_proliferating	GSE117337	Proliferating	Proliferating	Proliferating
POOL	global	300	GSM3291220_proliferating	GSE117337	Proliferating	Proliferating	Proliferating
POOL	global	300	GSM3291221_CQ	GSE117337	Quiescence	Quiescence	Quiescence
POOL	global	300	GSM3291222_CQ	GSE117337	Quiescence	Quiescence	Quiescence
POOL	global	300	GSM3291223_CQ	GSE117337	Quiescence	Quiescence	Quiescence
POOL	global	300	GSM3291224_CQ	GSE117337	Quiescence	Quiescence	Quiescence
POOL	global	300	GSM3291225_CQ	GSE117337	Quiescence	Quiescence	Quiescence
POOL	global	300	GSM3291226_CQ	GSE117337	Quiescence	Quiescence	Quiescence
POOL	global	300	GSM3294929_proliferating	GSE117444	Proliferating	Proliferating	Proliferating
POOL	global	300	GSM3294930_proliferating	GSE117444	Proliferating	Proliferating	Proliferating
POOL	global	300	GSM3294931_proliferating	GSE117444	Proliferating	Proliferating	Proliferating
POOL	global	300	GSM3294932_CQ	GSE117444	Quiescence	Proliferating	Quiescence
POOL	global	300	GSM3294933_CQ	GSE117444	Quiescence	Proliferating	Quiescence
POOL	global	300	GSM3294934_CQ	GSE117444	Quiescence	Proliferating	Quiescence
POOL	global	300	GSM4150583_proliferating	GSE139963	Proliferating	Proliferating	Proliferating
POOL	global	300	GSM4150584_proliferating	GSE139963	Proliferating	Proliferating	Proliferating
POOL	global	300	GSM4150585_proliferating	GSE139963	Proliferating	Proliferating	Proliferating
POOL	global	300	GSM4150586_fibrosis	GSE139963	Fibrosis	Inflammation	Fibrosis
POOL	global	300	GSM4150587_fibrosis	GSE139963	Fibrosis	Inflammation	Fibrosis
POOL	global	300	GSM4150588_fibrosis	GSE139963	Fibrosis	Inflammation	Fibrosis
POOL	global	300	GSM4150589_hypoxia	GSE139963	Hypoxia	Proliferating	Hypoxia
POOL	global	300	GSM4150590_hypoxia	GSE139963	Hypoxia	Proliferating	Hypoxia
POOL	global	300	GSM4150591_hypoxia	GSE139963	Hypoxia	Proliferating	Hypoxia
POOL	global	300	GSM6893171_proliferating	GSE221693	Proliferating	Proliferating	Inflammation
POOL	global	300	GSM6893172_proliferating	GSE221693	Proliferating	Proliferating	Proliferating
POOL	global	300	GSM6893175_inflammation	GSE221693	Inflammation	Proliferating	Inflammation
POOL	global	300	GSM6893176_inflammation	GSE221693	Inflammation	Proliferating	Inflammation
POOL	global	300	GSM6893179_fibrosis	GSE221693	Fibrosis	Proliferating	Fibrosis
POOL	global	300	GSM6893180_fibrosis	GSE221693	Fibrosis	Proliferating	Fibrosis
POOL	global	300	GSM1553088_proliferating	GSE63577	Proliferating	Proliferating	Proliferating
POOL	global	300	GSM1553089_proliferating	GSE63577	Proliferating	Proliferating	Proliferating
POOL	global	300	GSM1553090_proliferating	GSE63577	Proliferating	Proliferating	Proliferating
POOL	global	300	GSM1553091_senescence	GSE63577	Senescence	Proliferating	Senescence
POOL	global	300	GSM1553092_senescence	GSE63577	Senescence	Proliferating	Senescence
POOL	global	300	GSM1553093_senescence	GSE63577	Senescence	Proliferating	Senescence
POOL	global	300	GSM1553094_proliferating	GSE63577	Proliferating	Proliferating	Proliferating
POOL	global	300	GSM1553095_proliferating	GSE63577	Proliferating	Proliferating	Proliferating
POOL	global	300	GSM1553096_proliferating	GSE63577	Proliferating	Proliferating	Proliferating
POOL	global	300	GSM1553097_senescence	GSE63577	Senescence	Quiescence	Senescence
POOL	global	300	GSM1553098_senescence	GSE63577	Senescence	Quiescence	Senescence
POOL	global	300	GSM1553099_senescence	GSE63577	Senescence	Quiescence	Senescence
POOL	global	300	GSM1553100_proliferating	GSE63577	Proliferating	Proliferating	Proliferating
POOL	global	300	GSM1553101_proliferating	GSE63577	Proliferating	Proliferating	Proliferating
POOL	global	300	GSM1553102_proliferating	GSE63577	Proliferating	Proliferating	Proliferating
POOL	global	300	GSM1553104_senescence	GSE63577	Senescence	Hypoxia	Senescence
POOL	global	300	GSM1553105_senescence	GSE63577	Senescence	Proliferating	Senescence
POOL	global	300	GSM1553106_proliferating	GSE63577	Proliferating	Proliferating	Proliferating
POOL	global	300	GSM1553107_proliferating	GSE63577	Proliferating	Proliferating	Proliferating
POOL	global	300	GSM1553108_proliferating	GSE63577	Proliferating	Proliferating	Proliferating
POOL	global	300	GSM1553109_senescence	GSE63577	Senescence	Proliferating	Senescence
POOL	global	300	GSM1553110_senescence	GSE63577	Senescence	Proliferating	Senescence
POOL	global	300	GSM1553111_senescence	GSE63577	Senescence	Proliferating	Senescence
POOL	global	300	GSM1917137_proliferating	GSE74324	Proliferating	Proliferating	Proliferating
POOL	global	300	GSM1917138_proliferating	GSE74324	Proliferating	Proliferating	Proliferating
POOL	global	300	GSM1917139_proliferating	GSE74324	Proliferating	Proliferating	Proliferating
POOL	global	300	GSM1917140_CQ	GSE74324	Quiescence	Proliferating	Quiescence
POOL	global	300	GSM1917141_CQ	GSE74324	Quiescence	Proliferating	Quiescence
POOL	global	300	GSM1917142_CQ	GSE74324	Quiescence	Proliferating	Quiescence
POOL	global	300	GSM1917143_senescence	GSE74324	Senescence	Senescence	Senescence
POOL	global	300	GSM1917144_senescence	GSE74324	Senescence	Senescence	Senescence
POOL	global	300	GSM1917145_senescence	GSE74324	Senescence	Senescence	Senescence
POOL	global	300	GSM1961162_senescence	GSE75643	Senescence	Inflammation	Senescence
POOL	global	300	GSM1961168_senescence	GSE75643	Senescence	Inflammation	Senescence
POOL	global	300	GSM1961174_senescence	GSE75643	Senescence	Inflammation	Senescence
POOL	global	300	GSM1961176_proliferating	GSE75643	Proliferating	Proliferating	Proliferating
POOL	global	300	GSM1961177_CQ	GSE75643	Quiescence	Proliferating	Quiescence
POOL	global	300	GSM1961178_proliferating	GSE75643	Proliferating	Proliferating	Proliferating
POOL	global	300	GSM1961179_CQ	GSE75643	Quiescence	Proliferating	Quiescence
POOL	global	300	GSM1961180_proliferating	GSE75643	Proliferating	Proliferating	Proliferating
POOL	global	300	GSM1961181_CQ	GSE75643	Quiescence	Proliferating	Quiescence
POOL	global	300	GSE281533_HLF_Hypoxia_rep1	GSE281533	Hypoxia	Quiescence	Hypoxia
POOL	global	300	GSE281533_HLF_Hypoxia_rep2	GSE281533	Hypoxia	Quiescence	Hypoxia
POOL	global	300	GSE281533_HLF_Hypoxia_rep3	GSE281533	Hypoxia	Quiescence	Hypoxia
POOL	global	300	GSE281533_HLF_Hypoxia_rep4	GSE281533	Hypoxia	Quiescence	Hypoxia
POOL	global	300	GSE281533_HLF_Normoxia_rep1	GSE281533	Proliferating	Quiescence	Hypoxia
POOL	global	300	GSE281533_HLF_Normoxia_rep2	GSE281533	Proliferating	Quiescence	Hypoxia
POOL	global	300	GSE281533_HLF_Normoxia_rep3	GSE281533	Proliferating	Quiescence	Hypoxia
POOL	global	300	GSE281533_HLF_Normoxia_rep4	GSE281533	Proliferating	Proliferating	Hypoxia
POOL	global	300	GSE295622_HPF_LIGHT_and_IL13_24_hrs_rep1	GSE295622	Inflammation	Proliferating	Inflammation
POOL	global	300	GSE295622_HPF_LIGHT_and_IL13_24_hrs_rep2	GSE295622	Inflammation	Proliferating	Inflammation
POOL	global	300	GSE295622_HPF_LIGHT_and_IL13_24_hrs_rep3	GSE295622	Inflammation	Proliferating	Inflammation
POOL	global	300	GSE295622_HPF_LIGHT_and_IL17A_24_hrs_rep1	GSE295622	Inflammation	Proliferating	Inflammation
POOL	global	300	GSE295622_HPF_LIGHT_and_IL17A_24_hrs_rep2	GSE295622	Inflammation	Proliferating	Inflammation
POOL	global	300	GSE295622_HPF_LIGHT_and_IL17A_24_hrs_rep3	GSE295622	Inflammation	Proliferating	Inflammation
POOL	global	300	GSE295622_HPF_PBS_24_hrs_rep1	GSE295622	Proliferating	Proliferating	Inflammation
POOL	global	300	GSE295622_HPF_PBS_24_hrs_rep2	GSE295622	Proliferating	Proliferating	Inflammation
POOL	global	300	GSE295622_HPF_PBS_24_hrs_rep3	GSE295622	Proliferating	Proliferating	Inflammation
POOL	global	330	GSM2742709_proliferating	GSE102674	Proliferating	Quiescence	Proliferating
POOL	global	330	GSM2742710_proliferating	GSE102674	Proliferating	Proliferating	Proliferating
POOL	global	330	GSM2742711_proliferating	GSE102674	Proliferating	Quiescence	Proliferating
POOL	global	330	GSM2742712_proliferating	GSE102674	Proliferating	Proliferating	Proliferating
POOL	global	330	GSM2742713_fibrosis	GSE102674	Fibrosis	Proliferating	Fibrosis
POOL	global	330	GSM2742714_fibrosis	GSE102674	Fibrosis	Proliferating	Fibrosis
POOL	global	330	GSM2742715_fibrosis	GSE102674	Fibrosis	Proliferating	Fibrosis
POOL	global	330	GSM2742716_fibrosis	GSE102674	Fibrosis	Proliferating	Fibrosis
POOL	global	330	GSM3291218_proliferating	GSE117337	Proliferating	Proliferating	Proliferating
POOL	global	330	GSM3291219_proliferating	GSE117337	Proliferating	Proliferating	Proliferating
POOL	global	330	GSM3291220_proliferating	GSE117337	Proliferating	Proliferating	Proliferating
POOL	global	330	GSM3291221_CQ	GSE117337	Quiescence	Quiescence	Quiescence
POOL	global	330	GSM3291222_CQ	GSE117337	Quiescence	Quiescence	Quiescence
POOL	global	330	GSM3291223_CQ	GSE117337	Quiescence	Quiescence	Quiescence
POOL	global	330	GSM3291224_CQ	GSE117337	Quiescence	Quiescence	Quiescence
POOL	global	330	GSM3291225_CQ	GSE117337	Quiescence	Quiescence	Quiescence
POOL	global	330	GSM3291226_CQ	GSE117337	Quiescence	Quiescence	Quiescence
POOL	global	330	GSM3294929_proliferating	GSE117444	Proliferating	Proliferating	Proliferating
POOL	global	330	GSM3294930_proliferating	GSE117444	Proliferating	Proliferating	Proliferating
POOL	global	330	GSM3294931_proliferating	GSE117444	Proliferating	Proliferating	Proliferating
POOL	global	330	GSM3294932_CQ	GSE117444	Quiescence	Proliferating	Quiescence
POOL	global	330	GSM3294933_CQ	GSE117444	Quiescence	Proliferating	Quiescence
POOL	global	330	GSM3294934_CQ	GSE117444	Quiescence	Proliferating	Quiescence
POOL	global	330	GSM4150583_proliferating	GSE139963	Proliferating	Proliferating	Proliferating
POOL	global	330	GSM4150584_proliferating	GSE139963	Proliferating	Proliferating	Proliferating
POOL	global	330	GSM4150585_proliferating	GSE139963	Proliferating	Proliferating	Proliferating
POOL	global	330	GSM4150586_fibrosis	GSE139963	Fibrosis	Inflammation	Fibrosis
POOL	global	330	GSM4150587_fibrosis	GSE139963	Fibrosis	Inflammation	Fibrosis
POOL	global	330	GSM4150588_fibrosis	GSE139963	Fibrosis	Inflammation	Fibrosis
POOL	global	330	GSM4150589_hypoxia	GSE139963	Hypoxia	Proliferating	Hypoxia
POOL	global	330	GSM4150590_hypoxia	GSE139963	Hypoxia	Proliferating	Hypoxia
POOL	global	330	GSM4150591_hypoxia	GSE139963	Hypoxia	Proliferating	Hypoxia
POOL	global	330	GSM6893171_proliferating	GSE221693	Proliferating	Proliferating	Proliferating
POOL	global	330	GSM6893172_proliferating	GSE221693	Proliferating	Proliferating	Proliferating
POOL	global	330	GSM6893175_inflammation	GSE221693	Inflammation	Proliferating	Inflammation
POOL	global	330	GSM6893176_inflammation	GSE221693	Inflammation	Proliferating	Inflammation
POOL	global	330	GSM6893179_fibrosis	GSE221693	Fibrosis	Inflammation	Fibrosis
POOL	global	330	GSM6893180_fibrosis	GSE221693	Fibrosis	Inflammation	Fibrosis
POOL	global	330	GSM1553088_proliferating	GSE63577	Proliferating	Proliferating	Proliferating
POOL	global	330	GSM1553089_proliferating	GSE63577	Proliferating	Proliferating	Proliferating
POOL	global	330	GSM1553090_proliferating	GSE63577	Proliferating	Proliferating	Proliferating
POOL	global	330	GSM1553091_senescence	GSE63577	Senescence	Proliferating	Senescence
POOL	global	330	GSM1553092_senescence	GSE63577	Senescence	Proliferating	Senescence
POOL	global	330	GSM1553093_senescence	GSE63577	Senescence	Proliferating	Senescence
POOL	global	330	GSM1553094_proliferating	GSE63577	Proliferating	Proliferating	Proliferating
POOL	global	330	GSM1553095_proliferating	GSE63577	Proliferating	Proliferating	Proliferating
POOL	global	330	GSM1553096_proliferating	GSE63577	Proliferating	Proliferating	Proliferating
POOL	global	330	GSM1553097_senescence	GSE63577	Senescence	Quiescence	Senescence
POOL	global	330	GSM1553098_senescence	GSE63577	Senescence	Quiescence	Senescence
POOL	global	330	GSM1553099_senescence	GSE63577	Senescence	Hypoxia	Senescence
POOL	global	330	GSM1553100_proliferating	GSE63577	Proliferating	Proliferating	Proliferating
POOL	global	330	GSM1553101_proliferating	GSE63577	Proliferating	Proliferating	Proliferating
POOL	global	330	GSM1553102_proliferating	GSE63577	Proliferating	Proliferating	Proliferating
POOL	global	330	GSM1553104_senescence	GSE63577	Senescence	Proliferating	Senescence
POOL	global	330	GSM1553105_senescence	GSE63577	Senescence	Proliferating	Senescence
POOL	global	330	GSM1553106_proliferating	GSE63577	Proliferating	Proliferating	Proliferating
POOL	global	330	GSM1553107_proliferating	GSE63577	Proliferating	Proliferating	Proliferating
POOL	global	330	GSM1553108_proliferating	GSE63577	Proliferating	Proliferating	Proliferating
POOL	global	330	GSM1553109_senescence	GSE63577	Senescence	Proliferating	Senescence
POOL	global	330	GSM1553110_senescence	GSE63577	Senescence	Proliferating	Senescence
POOL	global	330	GSM1553111_senescence	GSE63577	Senescence	Proliferating	Senescence
POOL	global	330	GSM1917137_proliferating	GSE74324	Proliferating	Proliferating	Proliferating
POOL	global	330	GSM1917138_proliferating	GSE74324	Proliferating	Proliferating	Proliferating
POOL	global	330	GSM1917139_proliferating	GSE74324	Proliferating	Proliferating	Proliferating
POOL	global	330	GSM1917140_CQ	GSE74324	Quiescence	Proliferating	Quiescence
POOL	global	330	GSM1917141_CQ	GSE74324	Quiescence	Proliferating	Quiescence
POOL	global	330	GSM1917142_CQ	GSE74324	Quiescence	Proliferating	Quiescence
POOL	global	330	GSM1917143_senescence	GSE74324	Senescence	Senescence	Senescence
POOL	global	330	GSM1917144_senescence	GSE74324	Senescence	Senescence	Senescence
POOL	global	330	GSM1917145_senescence	GSE74324	Senescence	Senescence	Senescence
POOL	global	330	GSM1961162_senescence	GSE75643	Senescence	Inflammation	Senescence
POOL	global	330	GSM1961168_senescence	GSE75643	Senescence	Inflammation	Senescence
POOL	global	330	GSM1961174_senescence	GSE75643	Senescence	Inflammation	Senescence
POOL	global	330	GSM1961176_proliferating	GSE75643	Proliferating	Proliferating	Proliferating
POOL	global	330	GSM1961177_CQ	GSE75643	Quiescence	Proliferating	Quiescence
POOL	global	330	GSM1961178_proliferating	GSE75643	Proliferating	Proliferating	Proliferating
POOL	global	330	GSM1961179_CQ	GSE75643	Quiescence	Proliferating	Quiescence
POOL	global	330	GSM1961180_proliferating	GSE75643	Proliferating	Proliferating	Proliferating
POOL	global	330	GSM1961181_CQ	GSE75643	Quiescence	Proliferating	Quiescence
POOL	global	330	GSE281533_HLF_Hypoxia_rep1	GSE281533	Hypoxia	Quiescence	Hypoxia
POOL	global	330	GSE281533_HLF_Hypoxia_rep2	GSE281533	Hypoxia	Proliferating	Hypoxia
POOL	global	330	GSE281533_HLF_Hypoxia_rep3	GSE281533	Hypoxia	Proliferating	Hypoxia
POOL	global	330	GSE281533_HLF_Hypoxia_rep4	GSE281533	Hypoxia	Proliferating	Hypoxia
POOL	global	330	GSE281533_HLF_Normoxia_rep1	GSE281533	Proliferating	Proliferating	Hypoxia
POOL	global	330	GSE281533_HLF_Normoxia_rep2	GSE281533	Proliferating	Proliferating	Hypoxia
POOL	global	330	GSE281533_HLF_Normoxia_rep3	GSE281533	Proliferating	Proliferating	Hypoxia
POOL	global	330	GSE281533_HLF_Normoxia_rep4	GSE281533	Proliferating	Proliferating	Hypoxia
POOL	global	330	GSE295622_HPF_LIGHT_and_IL13_24_hrs_rep1	GSE295622	Inflammation	Proliferating	Inflammation
POOL	global	330	GSE295622_HPF_LIGHT_and_IL13_24_hrs_rep2	GSE295622	Inflammation	Proliferating	Inflammation
POOL	global	330	GSE295622_HPF_LIGHT_and_IL13_24_hrs_rep3	GSE295622	Inflammation	Proliferating	Inflammation
POOL	global	330	GSE295622_HPF_LIGHT_and_IL17A_24_hrs_rep1	GSE295622	Inflammation	Proliferating	Inflammation
POOL	global	330	GSE295622_HPF_LIGHT_and_IL17A_24_hrs_rep2	GSE295622	Inflammation	Proliferating	Inflammation
POOL	global	330	GSE295622_HPF_LIGHT_and_IL17A_24_hrs_rep3	GSE295622	Inflammation	Proliferating	Inflammation
POOL	global	330	GSE295622_HPF_PBS_24_hrs_rep1	GSE295622	Proliferating	Proliferating	Inflammation
POOL	global	330	GSE295622_HPF_PBS_24_hrs_rep2	GSE295622	Proliferating	Proliferating	Inflammation
POOL	global	330	GSE295622_HPF_PBS_24_hrs_rep3	GSE295622	Proliferating	Proliferating	Inflammation
POOL	global	360	GSM2742709_proliferating	GSE102674	Proliferating	Quiescence	Proliferating
POOL	global	360	GSM2742710_proliferating	GSE102674	Proliferating	Quiescence	Proliferating
POOL	global	360	GSM2742711_proliferating	GSE102674	Proliferating	Quiescence	Proliferating
POOL	global	360	GSM2742712_proliferating	GSE102674	Proliferating	Quiescence	Proliferating
POOL	global	360	GSM2742713_fibrosis	GSE102674	Fibrosis	Proliferating	Fibrosis
POOL	global	360	GSM2742714_fibrosis	GSE102674	Fibrosis	Proliferating	Fibrosis
POOL	global	360	GSM2742715_fibrosis	GSE102674	Fibrosis	Proliferating	Fibrosis
POOL	global	360	GSM2742716_fibrosis	GSE102674	Fibrosis	Proliferating	Fibrosis
POOL	global	360	GSM3291218_proliferating	GSE117337	Proliferating	Proliferating	Proliferating
POOL	global	360	GSM3291219_proliferating	GSE117337	Proliferating	Proliferating	Proliferating
POOL	global	360	GSM3291220_proliferating	GSE117337	Proliferating	Proliferating	Proliferating
POOL	global	360	GSM3291221_CQ	GSE117337	Quiescence	Quiescence	Quiescence
POOL	global	360	GSM3291222_CQ	GSE117337	Quiescence	Quiescence	Quiescence
POOL	global	360	GSM3291223_CQ	GSE117337	Quiescence	Quiescence	Quiescence
POOL	global	360	GSM3291224_CQ	GSE117337	Quiescence	Quiescence	Quiescence
POOL	global	360	GSM3291225_CQ	GSE117337	Quiescence	Quiescence	Quiescence
POOL	global	360	GSM3291226_CQ	GSE117337	Quiescence	Quiescence	Quiescence
POOL	global	360	GSM3294929_proliferating	GSE117444	Proliferating	Proliferating	Proliferating
POOL	global	360	GSM3294930_proliferating	GSE117444	Proliferating	Proliferating	Proliferating
POOL	global	360	GSM3294931_proliferating	GSE117444	Proliferating	Proliferating	Proliferating
POOL	global	360	GSM3294932_CQ	GSE117444	Quiescence	Proliferating	Quiescence
POOL	global	360	GSM3294933_CQ	GSE117444	Quiescence	Proliferating	Quiescence
POOL	global	360	GSM3294934_CQ	GSE117444	Quiescence	Proliferating	Quiescence
POOL	global	360	GSM4150583_proliferating	GSE139963	Proliferating	Proliferating	Proliferating
POOL	global	360	GSM4150584_proliferating	GSE139963	Proliferating	Proliferating	Proliferating
POOL	global	360	GSM4150585_proliferating	GSE139963	Proliferating	Proliferating	Proliferating
POOL	global	360	GSM4150586_fibrosis	GSE139963	Fibrosis	Inflammation	Fibrosis
POOL	global	360	GSM4150587_fibrosis	GSE139963	Fibrosis	Proliferating	Fibrosis
POOL	global	360	GSM4150588_fibrosis	GSE139963	Fibrosis	Inflammation	Fibrosis
POOL	global	360	GSM4150589_hypoxia	GSE139963	Hypoxia	Proliferating	Hypoxia
POOL	global	360	GSM4150590_hypoxia	GSE139963	Hypoxia	Proliferating	Hypoxia
POOL	global	360	GSM4150591_hypoxia	GSE139963	Hypoxia	Quiescence	Hypoxia
POOL	global	360	GSM6893171_proliferating	GSE221693	Proliferating	Proliferating	Inflammation
POOL	global	360	GSM6893172_proliferating	GSE221693	Proliferating	Proliferating	Inflammation
POOL	global	360	GSM6893175_inflammation	GSE221693	Inflammation	Proliferating	Inflammation
POOL	global	360	GSM6893176_inflammation	GSE221693	Inflammation	Proliferating	Inflammation
POOL	global	360	GSM6893179_fibrosis	GSE221693	Fibrosis	Inflammation	Fibrosis
POOL	global	360	GSM6893180_fibrosis	GSE221693	Fibrosis	Senescence	Fibrosis
POOL	global	360	GSM1553088_proliferating	GSE63577	Proliferating	Proliferating	Proliferating
POOL	global	360	GSM1553089_proliferating	GSE63577	Proliferating	Proliferating	Proliferating
POOL	global	360	GSM1553090_proliferating	GSE63577	Proliferating	Proliferating	Proliferating
POOL	global	360	GSM1553091_senescence	GSE63577	Senescence	Proliferating	Senescence
POOL	global	360	GSM1553092_senescence	GSE63577	Senescence	Proliferating	Senescence
POOL	global	360	GSM1553093_senescence	GSE63577	Senescence	Proliferating	Senescence
POOL	global	360	GSM1553094_proliferating	GSE63577	Proliferating	Proliferating	Proliferating
POOL	global	360	GSM1553095_proliferating	GSE63577	Proliferating	Proliferating	Proliferating
POOL	global	360	GSM1553096_proliferating	GSE63577	Proliferating	Proliferating	Proliferating
POOL	global	360	GSM1553097_senescence	GSE63577	Senescence	Quiescence	Senescence
POOL	global	360	GSM1553098_senescence	GSE63577	Senescence	Quiescence	Senescence
POOL	global	360	GSM1553099_senescence	GSE63577	Senescence	Quiescence	Senescence
POOL	global	360	GSM1553100_proliferating	GSE63577	Proliferating	Proliferating	Proliferating
POOL	global	360	GSM1553101_proliferating	GSE63577	Proliferating	Proliferating	Proliferating
POOL	global	360	GSM1553102_proliferating	GSE63577	Proliferating	Proliferating	Proliferating
POOL	global	360	GSM1553104_senescence	GSE63577	Senescence	Hypoxia	Senescence
POOL	global	360	GSM1553105_senescence	GSE63577	Senescence	Proliferating	Senescence
POOL	global	360	GSM1553106_proliferating	GSE63577	Proliferating	Proliferating	Proliferating
POOL	global	360	GSM1553107_proliferating	GSE63577	Proliferating	Proliferating	Proliferating
POOL	global	360	GSM1553108_proliferating	GSE63577	Proliferating	Proliferating	Proliferating
POOL	global	360	GSM1553109_senescence	GSE63577	Senescence	Hypoxia	Senescence
POOL	global	360	GSM1553110_senescence	GSE63577	Senescence	Hypoxia	Senescence
POOL	global	360	GSM1553111_senescence	GSE63577	Senescence	Hypoxia	Senescence
POOL	global	360	GSM1917137_proliferating	GSE74324	Proliferating	Proliferating	Proliferating
POOL	global	360	GSM1917138_proliferating	GSE74324	Proliferating	Proliferating	Proliferating
POOL	global	360	GSM1917139_proliferating	GSE74324	Proliferating	Proliferating	Proliferating
POOL	global	360	GSM1917140_CQ	GSE74324	Quiescence	Proliferating	Quiescence
POOL	global	360	GSM1917141_CQ	GSE74324	Quiescence	Proliferating	Quiescence
POOL	global	360	GSM1917142_CQ	GSE74324	Quiescence	Proliferating	Quiescence
POOL	global	360	GSM1917143_senescence	GSE74324	Senescence	Senescence	Senescence
POOL	global	360	GSM1917144_senescence	GSE74324	Senescence	Senescence	Senescence
POOL	global	360	GSM1917145_senescence	GSE74324	Senescence	Senescence	Senescence
POOL	global	360	GSM1961162_senescence	GSE75643	Senescence	Inflammation	Senescence
POOL	global	360	GSM1961168_senescence	GSE75643	Senescence	Inflammation	Senescence
POOL	global	360	GSM1961174_senescence	GSE75643	Senescence	Inflammation	Senescence
POOL	global	360	GSM1961176_proliferating	GSE75643	Proliferating	Proliferating	Proliferating
POOL	global	360	GSM1961177_CQ	GSE75643	Quiescence	Proliferating	Quiescence
POOL	global	360	GSM1961178_proliferating	GSE75643	Proliferating	Proliferating	Proliferating
POOL	global	360	GSM1961179_CQ	GSE75643	Quiescence	Proliferating	Quiescence
POOL	global	360	GSM1961180_proliferating	GSE75643	Proliferating	Proliferating	Proliferating
POOL	global	360	GSM1961181_CQ	GSE75643	Quiescence	Proliferating	Quiescence
POOL	global	360	GSE281533_HLF_Hypoxia_rep1	GSE281533	Hypoxia	Proliferating	Hypoxia
POOL	global	360	GSE281533_HLF_Hypoxia_rep2	GSE281533	Hypoxia	Proliferating	Hypoxia
POOL	global	360	GSE281533_HLF_Hypoxia_rep3	GSE281533	Hypoxia	Proliferating	Hypoxia
POOL	global	360	GSE281533_HLF_Hypoxia_rep4	GSE281533	Hypoxia	Proliferating	Hypoxia
POOL	global	360	GSE281533_HLF_Normoxia_rep1	GSE281533	Proliferating	Proliferating	Hypoxia
POOL	global	360	GSE281533_HLF_Normoxia_rep2	GSE281533	Proliferating	Proliferating	Hypoxia
POOL	global	360	GSE281533_HLF_Normoxia_rep3	GSE281533	Proliferating	Proliferating	Hypoxia
POOL	global	360	GSE281533_HLF_Normoxia_rep4	GSE281533	Proliferating	Proliferating	Hypoxia
POOL	global	360	GSE295622_HPF_LIGHT_and_IL13_24_hrs_rep1	GSE295622	Inflammation	Proliferating	Inflammation
POOL	global	360	GSE295622_HPF_LIGHT_and_IL13_24_hrs_rep2	GSE295622	Inflammation	Proliferating	Inflammation
POOL	global	360	GSE295622_HPF_LIGHT_and_IL13_24_hrs_rep3	GSE295622	Inflammation	Proliferating	Inflammation
POOL	global	360	GSE295622_HPF_LIGHT_and_IL17A_24_hrs_rep1	GSE295622	Inflammation	Proliferating	Inflammation
POOL	global	360	GSE295622_HPF_LIGHT_and_IL17A_24_hrs_rep2	GSE295622	Inflammation	Proliferating	Inflammation
POOL	global	360	GSE295622_HPF_LIGHT_and_IL17A_24_hrs_rep3	GSE295622	Inflammation	Proliferating	Inflammation
POOL	global	360	GSE295622_HPF_PBS_24_hrs_rep1	GSE295622	Proliferating	Proliferating	Inflammation
POOL	global	360	GSE295622_HPF_PBS_24_hrs_rep2	GSE295622	Proliferating	Proliferating	Inflammation
POOL	global	360	GSE295622_HPF_PBS_24_hrs_rep3	GSE295622	Proliferating	Proliferating	Inflammation
ALLGENE	global	60	GSM2742709_proliferating	GSE102674	Proliferating	Proliferating	Proliferating
ALLGENE	global	60	GSM2742710_proliferating	GSE102674	Proliferating	Proliferating	Proliferating
ALLGENE	global	60	GSM2742711_proliferating	GSE102674	Proliferating	Proliferating	Proliferating
ALLGENE	global	60	GSM2742712_proliferating	GSE102674	Proliferating	Proliferating	Proliferating
ALLGENE	global	60	GSM2742713_fibrosis	GSE102674	Fibrosis	Proliferating	Fibrosis
ALLGENE	global	60	GSM2742714_fibrosis	GSE102674	Fibrosis	Proliferating	Fibrosis
ALLGENE	global	60	GSM2742715_fibrosis	GSE102674	Fibrosis	Proliferating	Fibrosis
ALLGENE	global	60	GSM2742716_fibrosis	GSE102674	Fibrosis	Proliferating	Fibrosis
ALLGENE	global	60	GSM3291218_proliferating	GSE117337	Proliferating	Proliferating	Proliferating
ALLGENE	global	60	GSM3291219_proliferating	GSE117337	Proliferating	Proliferating	Proliferating
ALLGENE	global	60	GSM3291220_proliferating	GSE117337	Proliferating	Proliferating	Proliferating
ALLGENE	global	60	GSM3291221_CQ	GSE117337	Quiescence	Quiescence	Quiescence
ALLGENE	global	60	GSM3291222_CQ	GSE117337	Quiescence	Quiescence	Quiescence
ALLGENE	global	60	GSM3291223_CQ	GSE117337	Quiescence	Quiescence	Quiescence
ALLGENE	global	60	GSM3291224_CQ	GSE117337	Quiescence	Quiescence	Quiescence
ALLGENE	global	60	GSM3291225_CQ	GSE117337	Quiescence	Proliferating	Quiescence
ALLGENE	global	60	GSM3291226_CQ	GSE117337	Quiescence	Quiescence	Quiescence
ALLGENE	global	60	GSM3294929_proliferating	GSE117444	Proliferating	Proliferating	Proliferating
ALLGENE	global	60	GSM3294930_proliferating	GSE117444	Proliferating	Proliferating	Proliferating
ALLGENE	global	60	GSM3294931_proliferating	GSE117444	Proliferating	Proliferating	Proliferating
ALLGENE	global	60	GSM3294932_CQ	GSE117444	Quiescence	Proliferating	Quiescence
ALLGENE	global	60	GSM3294933_CQ	GSE117444	Quiescence	Proliferating	Quiescence
ALLGENE	global	60	GSM3294934_CQ	GSE117444	Quiescence	Quiescence	Quiescence
ALLGENE	global	60	GSM4150583_proliferating	GSE139963	Proliferating	Proliferating	Proliferating
ALLGENE	global	60	GSM4150584_proliferating	GSE139963	Proliferating	Proliferating	Proliferating
ALLGENE	global	60	GSM4150585_proliferating	GSE139963	Proliferating	Proliferating	Proliferating
ALLGENE	global	60	GSM4150586_fibrosis	GSE139963	Fibrosis	Proliferating	Fibrosis
ALLGENE	global	60	GSM4150587_fibrosis	GSE139963	Fibrosis	Proliferating	Fibrosis
ALLGENE	global	60	GSM4150588_fibrosis	GSE139963	Fibrosis	Proliferating	Fibrosis
ALLGENE	global	60	GSM4150589_hypoxia	GSE139963	Hypoxia	Proliferating	Hypoxia
ALLGENE	global	60	GSM4150590_hypoxia	GSE139963	Hypoxia	Quiescence	Hypoxia
ALLGENE	global	60	GSM4150591_hypoxia	GSE139963	Hypoxia	Proliferating	Hypoxia
ALLGENE	global	60	GSM6893171_proliferating	GSE221693	Proliferating	Fibrosis	Proliferating
ALLGENE	global	60	GSM6893172_proliferating	GSE221693	Proliferating	Fibrosis	Proliferating
ALLGENE	global	60	GSM6893175_inflammation	GSE221693	Inflammation	Inflammation	Inflammation
ALLGENE	global	60	GSM6893176_inflammation	GSE221693	Inflammation	Inflammation	Inflammation
ALLGENE	global	60	GSM6893179_fibrosis	GSE221693	Fibrosis	Proliferating	Fibrosis
ALLGENE	global	60	GSM6893180_fibrosis	GSE221693	Fibrosis	Fibrosis	Fibrosis
ALLGENE	global	60	GSM1553088_proliferating	GSE63577	Proliferating	Proliferating	Proliferating
ALLGENE	global	60	GSM1553089_proliferating	GSE63577	Proliferating	Proliferating	Proliferating
ALLGENE	global	60	GSM1553090_proliferating	GSE63577	Proliferating	Proliferating	Proliferating
ALLGENE	global	60	GSM1553091_senescence	GSE63577	Senescence	Proliferating	Senescence
ALLGENE	global	60	GSM1553092_senescence	GSE63577	Senescence	Proliferating	Senescence
ALLGENE	global	60	GSM1553093_senescence	GSE63577	Senescence	Proliferating	Senescence
ALLGENE	global	60	GSM1553094_proliferating	GSE63577	Proliferating	Proliferating	Proliferating
ALLGENE	global	60	GSM1553095_proliferating	GSE63577	Proliferating	Proliferating	Proliferating
ALLGENE	global	60	GSM1553096_proliferating	GSE63577	Proliferating	Proliferating	Proliferating
ALLGENE	global	60	GSM1553097_senescence	GSE63577	Senescence	Quiescence	Senescence
ALLGENE	global	60	GSM1553098_senescence	GSE63577	Senescence	Quiescence	Senescence
ALLGENE	global	60	GSM1553099_senescence	GSE63577	Senescence	Quiescence	Senescence
ALLGENE	global	60	GSM1553100_proliferating	GSE63577	Proliferating	Proliferating	Proliferating
ALLGENE	global	60	GSM1553101_proliferating	GSE63577	Proliferating	Proliferating	Proliferating
ALLGENE	global	60	GSM1553102_proliferating	GSE63577	Proliferating	Proliferating	Proliferating
ALLGENE	global	60	GSM1553104_senescence	GSE63577	Senescence	Proliferating	Senescence
ALLGENE	global	60	GSM1553105_senescence	GSE63577	Senescence	Proliferating	Senescence
ALLGENE	global	60	GSM1553106_proliferating	GSE63577	Proliferating	Proliferating	Proliferating
ALLGENE	global	60	GSM1553107_proliferating	GSE63577	Proliferating	Proliferating	Proliferating
ALLGENE	global	60	GSM1553108_proliferating	GSE63577	Proliferating	Proliferating	Proliferating
ALLGENE	global	60	GSM1553109_senescence	GSE63577	Senescence	Proliferating	Senescence
ALLGENE	global	60	GSM1553110_senescence	GSE63577	Senescence	Proliferating	Senescence
ALLGENE	global	60	GSM1553111_senescence	GSE63577	Senescence	Proliferating	Senescence
ALLGENE	global	60	GSM1917137_proliferating	GSE74324	Proliferating	Proliferating	Proliferating
ALLGENE	global	60	GSM1917138_proliferating	GSE74324	Proliferating	Proliferating	Proliferating
ALLGENE	global	60	GSM1917139_proliferating	GSE74324	Proliferating	Proliferating	Proliferating
ALLGENE	global	60	GSM1917140_CQ	GSE74324	Quiescence	Proliferating	Quiescence
ALLGENE	global	60	GSM1917141_CQ	GSE74324	Quiescence	Proliferating	Quiescence
ALLGENE	global	60	GSM1917142_CQ	GSE74324	Quiescence	Proliferating	Quiescence
ALLGENE	global	60	GSM1917143_senescence	GSE74324	Senescence	Senescence	Senescence
ALLGENE	global	60	GSM1917144_senescence	GSE74324	Senescence	Proliferating	Senescence
ALLGENE	global	60	GSM1917145_senescence	GSE74324	Senescence	Proliferating	Senescence
ALLGENE	global	60	GSM1961162_senescence	GSE75643	Senescence	Proliferating	Senescence
ALLGENE	global	60	GSM1961168_senescence	GSE75643	Senescence	Proliferating	Senescence
ALLGENE	global	60	GSM1961174_senescence	GSE75643	Senescence	Proliferating	Senescence
ALLGENE	global	60	GSM1961176_proliferating	GSE75643	Proliferating	Proliferating	Proliferating
ALLGENE	global	60	GSM1961177_CQ	GSE75643	Quiescence	Proliferating	Quiescence
ALLGENE	global	60	GSM1961178_proliferating	GSE75643	Proliferating	Inflammation	Proliferating
ALLGENE	global	60	GSM1961179_CQ	GSE75643	Quiescence	Proliferating	Quiescence
ALLGENE	global	60	GSM1961180_proliferating	GSE75643	Proliferating	Proliferating	Proliferating
ALLGENE	global	60	GSM1961181_CQ	GSE75643	Quiescence	Proliferating	Quiescence
ALLGENE	global	60	GSE281533_HLF_Hypoxia_rep1	GSE281533	Hypoxia	Quiescence	Hypoxia
ALLGENE	global	60	GSE281533_HLF_Hypoxia_rep2	GSE281533	Hypoxia	Proliferating	Hypoxia
ALLGENE	global	60	GSE281533_HLF_Hypoxia_rep3	GSE281533	Hypoxia	Quiescence	Hypoxia
ALLGENE	global	60	GSE281533_HLF_Hypoxia_rep4	GSE281533	Hypoxia	Proliferating	Hypoxia
ALLGENE	global	60	GSE281533_HLF_Normoxia_rep1	GSE281533	Proliferating	Quiescence	Proliferating
ALLGENE	global	60	GSE281533_HLF_Normoxia_rep2	GSE281533	Proliferating	Proliferating	Proliferating
ALLGENE	global	60	GSE281533_HLF_Normoxia_rep3	GSE281533	Proliferating	Proliferating	Proliferating
ALLGENE	global	60	GSE281533_HLF_Normoxia_rep4	GSE281533	Proliferating	Quiescence	Proliferating
ALLGENE	global	60	GSE295622_HPF_LIGHT_and_IL13_24_hrs_rep1	GSE295622	Inflammation	Proliferating	Inflammation
ALLGENE	global	60	GSE295622_HPF_LIGHT_and_IL13_24_hrs_rep2	GSE295622	Inflammation	Proliferating	Inflammation
ALLGENE	global	60	GSE295622_HPF_LIGHT_and_IL13_24_hrs_rep3	GSE295622	Inflammation	Proliferating	Inflammation
ALLGENE	global	60	GSE295622_HPF_LIGHT_and_IL17A_24_hrs_rep1	GSE295622	Inflammation	Hypoxia	Inflammation
ALLGENE	global	60	GSE295622_HPF_LIGHT_and_IL17A_24_hrs_rep2	GSE295622	Inflammation	Hypoxia	Inflammation
ALLGENE	global	60	GSE295622_HPF_LIGHT_and_IL17A_24_hrs_rep3	GSE295622	Inflammation	Hypoxia	Inflammation
ALLGENE	global	60	GSE295622_HPF_PBS_24_hrs_rep1	GSE295622	Proliferating	Proliferating	Proliferating
ALLGENE	global	60	GSE295622_HPF_PBS_24_hrs_rep2	GSE295622	Proliferating	Proliferating	Proliferating
ALLGENE	global	60	GSE295622_HPF_PBS_24_hrs_rep3	GSE295622	Proliferating	Proliferating	Proliferating
ALLGENE	global	90	GSM2742709_proliferating	GSE102674	Proliferating	Proliferating	Proliferating
ALLGENE	global	90	GSM2742710_proliferating	GSE102674	Proliferating	Proliferating	Proliferating
ALLGENE	global	90	GSM2742711_proliferating	GSE102674	Proliferating	Proliferating	Proliferating
ALLGENE	global	90	GSM2742712_proliferating	GSE102674	Proliferating	Proliferating	Proliferating
ALLGENE	global	90	GSM2742713_fibrosis	GSE102674	Fibrosis	Proliferating	Fibrosis
ALLGENE	global	90	GSM2742714_fibrosis	GSE102674	Fibrosis	Proliferating	Fibrosis
ALLGENE	global	90	GSM2742715_fibrosis	GSE102674	Fibrosis	Proliferating	Fibrosis
ALLGENE	global	90	GSM2742716_fibrosis	GSE102674	Fibrosis	Proliferating	Fibrosis
ALLGENE	global	90	GSM3291218_proliferating	GSE117337	Proliferating	Proliferating	Proliferating
ALLGENE	global	90	GSM3291219_proliferating	GSE117337	Proliferating	Proliferating	Proliferating
ALLGENE	global	90	GSM3291220_proliferating	GSE117337	Proliferating	Proliferating	Proliferating
ALLGENE	global	90	GSM3291221_CQ	GSE117337	Quiescence	Quiescence	Quiescence
ALLGENE	global	90	GSM3291222_CQ	GSE117337	Quiescence	Quiescence	Quiescence
ALLGENE	global	90	GSM3291223_CQ	GSE117337	Quiescence	Quiescence	Quiescence
ALLGENE	global	90	GSM3291224_CQ	GSE117337	Quiescence	Quiescence	Quiescence
ALLGENE	global	90	GSM3291225_CQ	GSE117337	Quiescence	Quiescence	Quiescence
ALLGENE	global	90	GSM3291226_CQ	GSE117337	Quiescence	Proliferating	Quiescence
ALLGENE	global	90	GSM3294929_proliferating	GSE117444	Proliferating	Proliferating	Proliferating
ALLGENE	global	90	GSM3294930_proliferating	GSE117444	Proliferating	Proliferating	Proliferating
ALLGENE	global	90	GSM3294931_proliferating	GSE117444	Proliferating	Proliferating	Proliferating
ALLGENE	global	90	GSM3294932_CQ	GSE117444	Quiescence	Proliferating	Quiescence
ALLGENE	global	90	GSM3294933_CQ	GSE117444	Quiescence	Proliferating	Quiescence
ALLGENE	global	90	GSM3294934_CQ	GSE117444	Quiescence	Quiescence	Quiescence
ALLGENE	global	90	GSM4150583_proliferating	GSE139963	Proliferating	Proliferating	Proliferating
ALLGENE	global	90	GSM4150584_proliferating	GSE139963	Proliferating	Proliferating	Proliferating
ALLGENE	global	90	GSM4150585_proliferating	GSE139963	Proliferating	Proliferating	Proliferating
ALLGENE	global	90	GSM4150586_fibrosis	GSE139963	Fibrosis	Proliferating	Fibrosis
ALLGENE	global	90	GSM4150587_fibrosis	GSE139963	Fibrosis	Proliferating	Fibrosis
ALLGENE	global	90	GSM4150588_fibrosis	GSE139963	Fibrosis	Proliferating	Fibrosis
ALLGENE	global	90	GSM4150589_hypoxia	GSE139963	Hypoxia	Proliferating	Hypoxia
ALLGENE	global	90	GSM4150590_hypoxia	GSE139963	Hypoxia	Proliferating	Hypoxia
ALLGENE	global	90	GSM4150591_hypoxia	GSE139963	Hypoxia	Proliferating	Hypoxia
ALLGENE	global	90	GSM6893171_proliferating	GSE221693	Proliferating	Hypoxia	Proliferating
ALLGENE	global	90	GSM6893172_proliferating	GSE221693	Proliferating	Hypoxia	Proliferating
ALLGENE	global	90	GSM6893175_inflammation	GSE221693	Inflammation	Hypoxia	Inflammation
ALLGENE	global	90	GSM6893176_inflammation	GSE221693	Inflammation	Hypoxia	Inflammation
ALLGENE	global	90	GSM6893179_fibrosis	GSE221693	Fibrosis	Proliferating	Fibrosis
ALLGENE	global	90	GSM6893180_fibrosis	GSE221693	Fibrosis	Proliferating	Fibrosis
ALLGENE	global	90	GSM1553088_proliferating	GSE63577	Proliferating	Quiescence	Proliferating
ALLGENE	global	90	GSM1553089_proliferating	GSE63577	Proliferating	Proliferating	Proliferating
ALLGENE	global	90	GSM1553090_proliferating	GSE63577	Proliferating	Proliferating	Proliferating
ALLGENE	global	90	GSM1553091_senescence	GSE63577	Senescence	Quiescence	Senescence
ALLGENE	global	90	GSM1553092_senescence	GSE63577	Senescence	Proliferating	Senescence
ALLGENE	global	90	GSM1553093_senescence	GSE63577	Senescence	Proliferating	Senescence
ALLGENE	global	90	GSM1553094_proliferating	GSE63577	Proliferating	Proliferating	Proliferating
ALLGENE	global	90	GSM1553095_proliferating	GSE63577	Proliferating	Proliferating	Proliferating
ALLGENE	global	90	GSM1553096_proliferating	GSE63577	Proliferating	Proliferating	Proliferating
ALLGENE	global	90	GSM1553097_senescence	GSE63577	Senescence	Quiescence	Senescence
ALLGENE	global	90	GSM1553098_senescence	GSE63577	Senescence	Quiescence	Senescence
ALLGENE	global	90	GSM1553099_senescence	GSE63577	Senescence	Quiescence	Senescence
ALLGENE	global	90	GSM1553100_proliferating	GSE63577	Proliferating	Proliferating	Proliferating
ALLGENE	global	90	GSM1553101_proliferating	GSE63577	Proliferating	Proliferating	Proliferating
ALLGENE	global	90	GSM1553102_proliferating	GSE63577	Proliferating	Proliferating	Proliferating
ALLGENE	global	90	GSM1553104_senescence	GSE63577	Senescence	Proliferating	Senescence
ALLGENE	global	90	GSM1553105_senescence	GSE63577	Senescence	Proliferating	Senescence
ALLGENE	global	90	GSM1553106_proliferating	GSE63577	Proliferating	Proliferating	Proliferating
ALLGENE	global	90	GSM1553107_proliferating	GSE63577	Proliferating	Proliferating	Proliferating
ALLGENE	global	90	GSM1553108_proliferating	GSE63577	Proliferating	Proliferating	Proliferating
ALLGENE	global	90	GSM1553109_senescence	GSE63577	Senescence	Proliferating	Senescence
ALLGENE	global	90	GSM1553110_senescence	GSE63577	Senescence	Proliferating	Senescence
ALLGENE	global	90	GSM1553111_senescence	GSE63577	Senescence	Proliferating	Senescence
ALLGENE	global	90	GSM1917137_proliferating	GSE74324	Proliferating	Proliferating	Proliferating
ALLGENE	global	90	GSM1917138_proliferating	GSE74324	Proliferating	Proliferating	Proliferating
ALLGENE	global	90	GSM1917139_proliferating	GSE74324	Proliferating	Proliferating	Proliferating
ALLGENE	global	90	GSM1917140_CQ	GSE74324	Quiescence	Proliferating	Quiescence
ALLGENE	global	90	GSM1917141_CQ	GSE74324	Quiescence	Proliferating	Quiescence
ALLGENE	global	90	GSM1917142_CQ	GSE74324	Quiescence	Proliferating	Quiescence
ALLGENE	global	90	GSM1917143_senescence	GSE74324	Senescence	Proliferating	Senescence
ALLGENE	global	90	GSM1917144_senescence	GSE74324	Senescence	Proliferating	Senescence
ALLGENE	global	90	GSM1917145_senescence	GSE74324	Senescence	Proliferating	Senescence
ALLGENE	global	90	GSM1961162_senescence	GSE75643	Senescence	Proliferating	Senescence
ALLGENE	global	90	GSM1961168_senescence	GSE75643	Senescence	Proliferating	Senescence
ALLGENE	global	90	GSM1961174_senescence	GSE75643	Senescence	Proliferating	Senescence
ALLGENE	global	90	GSM1961176_proliferating	GSE75643	Proliferating	Proliferating	Proliferating
ALLGENE	global	90	GSM1961177_CQ	GSE75643	Quiescence	Proliferating	Quiescence
ALLGENE	global	90	GSM1961178_proliferating	GSE75643	Proliferating	Proliferating	Proliferating
ALLGENE	global	90	GSM1961179_CQ	GSE75643	Quiescence	Proliferating	Quiescence
ALLGENE	global	90	GSM1961180_proliferating	GSE75643	Proliferating	Proliferating	Proliferating
ALLGENE	global	90	GSM1961181_CQ	GSE75643	Quiescence	Proliferating	Quiescence
ALLGENE	global	90	GSE281533_HLF_Hypoxia_rep1	GSE281533	Hypoxia	Proliferating	Hypoxia
ALLGENE	global	90	GSE281533_HLF_Hypoxia_rep2	GSE281533	Hypoxia	Proliferating	Hypoxia
ALLGENE	global	90	GSE281533_HLF_Hypoxia_rep3	GSE281533	Hypoxia	Proliferating	Hypoxia
ALLGENE	global	90	GSE281533_HLF_Hypoxia_rep4	GSE281533	Hypoxia	Proliferating	Hypoxia
ALLGENE	global	90	GSE281533_HLF_Normoxia_rep1	GSE281533	Proliferating	Proliferating	Proliferating
ALLGENE	global	90	GSE281533_HLF_Normoxia_rep2	GSE281533	Proliferating	Proliferating	Proliferating
ALLGENE	global	90	GSE281533_HLF_Normoxia_rep3	GSE281533	Proliferating	Proliferating	Proliferating
ALLGENE	global	90	GSE281533_HLF_Normoxia_rep4	GSE281533	Proliferating	Proliferating	Proliferating
ALLGENE	global	90	GSE295622_HPF_LIGHT_and_IL13_24_hrs_rep1	GSE295622	Inflammation	Proliferating	Inflammation
ALLGENE	global	90	GSE295622_HPF_LIGHT_and_IL13_24_hrs_rep2	GSE295622	Inflammation	Proliferating	Inflammation
ALLGENE	global	90	GSE295622_HPF_LIGHT_and_IL13_24_hrs_rep3	GSE295622	Inflammation	Proliferating	Inflammation
ALLGENE	global	90	GSE295622_HPF_LIGHT_and_IL17A_24_hrs_rep1	GSE295622	Inflammation	Proliferating	Inflammation
ALLGENE	global	90	GSE295622_HPF_LIGHT_and_IL17A_24_hrs_rep2	GSE295622	Inflammation	Proliferating	Inflammation
ALLGENE	global	90	GSE295622_HPF_LIGHT_and_IL17A_24_hrs_rep3	GSE295622	Inflammation	Proliferating	Inflammation
ALLGENE	global	90	GSE295622_HPF_PBS_24_hrs_rep1	GSE295622	Proliferating	Proliferating	Proliferating
ALLGENE	global	90	GSE295622_HPF_PBS_24_hrs_rep2	GSE295622	Proliferating	Proliferating	Proliferating
ALLGENE	global	90	GSE295622_HPF_PBS_24_hrs_rep3	GSE295622	Proliferating	Proliferating	Proliferating
ALLGENE	global	120	GSM2742709_proliferating	GSE102674	Proliferating	Proliferating	Proliferating
ALLGENE	global	120	GSM2742710_proliferating	GSE102674	Proliferating	Proliferating	Proliferating
ALLGENE	global	120	GSM2742711_proliferating	GSE102674	Proliferating	Proliferating	Proliferating
ALLGENE	global	120	GSM2742712_proliferating	GSE102674	Proliferating	Proliferating	Proliferating
ALLGENE	global	120	GSM2742713_fibrosis	GSE102674	Fibrosis	Proliferating	Fibrosis
ALLGENE	global	120	GSM2742714_fibrosis	GSE102674	Fibrosis	Proliferating	Fibrosis
ALLGENE	global	120	GSM2742715_fibrosis	GSE102674	Fibrosis	Proliferating	Fibrosis
ALLGENE	global	120	GSM2742716_fibrosis	GSE102674	Fibrosis	Proliferating	Fibrosis
ALLGENE	global	120	GSM3291218_proliferating	GSE117337	Proliferating	Proliferating	Proliferating
ALLGENE	global	120	GSM3291219_proliferating	GSE117337	Proliferating	Proliferating	Proliferating
ALLGENE	global	120	GSM3291220_proliferating	GSE117337	Proliferating	Proliferating	Proliferating
ALLGENE	global	120	GSM3291221_CQ	GSE117337	Quiescence	Quiescence	Quiescence
ALLGENE	global	120	GSM3291222_CQ	GSE117337	Quiescence	Quiescence	Quiescence
ALLGENE	global	120	GSM3291223_CQ	GSE117337	Quiescence	Quiescence	Quiescence
ALLGENE	global	120	GSM3291224_CQ	GSE117337	Quiescence	Quiescence	Quiescence
ALLGENE	global	120	GSM3291225_CQ	GSE117337	Quiescence	Proliferating	Quiescence
ALLGENE	global	120	GSM3291226_CQ	GSE117337	Quiescence	Quiescence	Quiescence
ALLGENE	global	120	GSM3294929_proliferating	GSE117444	Proliferating	Proliferating	Proliferating
ALLGENE	global	120	GSM3294930_proliferating	GSE117444	Proliferating	Proliferating	Proliferating
ALLGENE	global	120	GSM3294931_proliferating	GSE117444	Proliferating	Proliferating	Proliferating
ALLGENE	global	120	GSM3294932_CQ	GSE117444	Quiescence	Proliferating	Quiescence
ALLGENE	global	120	GSM3294933_CQ	GSE117444	Quiescence	Proliferating	Quiescence
ALLGENE	global	120	GSM3294934_CQ	GSE117444	Quiescence	Proliferating	Quiescence
ALLGENE	global	120	GSM4150583_proliferating	GSE139963	Proliferating	Proliferating	Proliferating
ALLGENE	global	120	GSM4150584_proliferating	GSE139963	Proliferating	Proliferating	Proliferating
ALLGENE	global	120	GSM4150585_proliferating	GSE139963	Proliferating	Proliferating	Proliferating
ALLGENE	global	120	GSM4150586_fibrosis	GSE139963	Fibrosis	Proliferating	Fibrosis
ALLGENE	global	120	GSM4150587_fibrosis	GSE139963	Fibrosis	Proliferating	Fibrosis
ALLGENE	global	120	GSM4150588_fibrosis	GSE139963	Fibrosis	Proliferating	Fibrosis
ALLGENE	global	120	GSM4150589_hypoxia	GSE139963	Hypoxia	Proliferating	Hypoxia
ALLGENE	global	120	GSM4150590_hypoxia	GSE139963	Hypoxia	Proliferating	Hypoxia
ALLGENE	global	120	GSM4150591_hypoxia	GSE139963	Hypoxia	Proliferating	Hypoxia
ALLGENE	global	120	GSM6893171_proliferating	GSE221693	Proliferating	Proliferating	Proliferating
ALLGENE	global	120	GSM6893172_proliferating	GSE221693	Proliferating	Proliferating	Proliferating
ALLGENE	global	120	GSM6893175_inflammation	GSE221693	Inflammation	Proliferating	Inflammation
ALLGENE	global	120	GSM6893176_inflammation	GSE221693	Inflammation	Proliferating	Inflammation
ALLGENE	global	120	GSM6893179_fibrosis	GSE221693	Fibrosis	Proliferating	Fibrosis
ALLGENE	global	120	GSM6893180_fibrosis	GSE221693	Fibrosis	Proliferating	Fibrosis
ALLGENE	global	120	GSM1553088_proliferating	GSE63577	Proliferating	Proliferating	Proliferating
ALLGENE	global	120	GSM1553089_proliferating	GSE63577	Proliferating	Proliferating	Proliferating
ALLGENE	global	120	GSM1553090_proliferating	GSE63577	Proliferating	Proliferating	Proliferating
ALLGENE	global	120	GSM1553091_senescence	GSE63577	Senescence	Proliferating	Senescence
ALLGENE	global	120	GSM1553092_senescence	GSE63577	Senescence	Proliferating	Senescence
ALLGENE	global	120	GSM1553093_senescence	GSE63577	Senescence	Proliferating	Senescence
ALLGENE	global	120	GSM1553094_proliferating	GSE63577	Proliferating	Proliferating	Proliferating
ALLGENE	global	120	GSM1553095_proliferating	GSE63577	Proliferating	Proliferating	Proliferating
ALLGENE	global	120	GSM1553096_proliferating	GSE63577	Proliferating	Proliferating	Proliferating
ALLGENE	global	120	GSM1553097_senescence	GSE63577	Senescence	Quiescence	Senescence
ALLGENE	global	120	GSM1553098_senescence	GSE63577	Senescence	Quiescence	Senescence
ALLGENE	global	120	GSM1553099_senescence	GSE63577	Senescence	Quiescence	Senescence
ALLGENE	global	120	GSM1553100_proliferating	GSE63577	Proliferating	Proliferating	Proliferating
ALLGENE	global	120	GSM1553101_proliferating	GSE63577	Proliferating	Proliferating	Proliferating
ALLGENE	global	120	GSM1553102_proliferating	GSE63577	Proliferating	Proliferating	Proliferating
ALLGENE	global	120	GSM1553104_senescence	GSE63577	Senescence	Proliferating	Senescence
ALLGENE	global	120	GSM1553105_senescence	GSE63577	Senescence	Proliferating	Senescence
ALLGENE	global	120	GSM1553106_proliferating	GSE63577	Proliferating	Proliferating	Proliferating
ALLGENE	global	120	GSM1553107_proliferating	GSE63577	Proliferating	Proliferating	Proliferating
ALLGENE	global	120	GSM1553108_proliferating	GSE63577	Proliferating	Proliferating	Proliferating
ALLGENE	global	120	GSM1553109_senescence	GSE63577	Senescence	Proliferating	Senescence
ALLGENE	global	120	GSM1553110_senescence	GSE63577	Senescence	Proliferating	Senescence
ALLGENE	global	120	GSM1553111_senescence	GSE63577	Senescence	Proliferating	Senescence
ALLGENE	global	120	GSM1917137_proliferating	GSE74324	Proliferating	Proliferating	Proliferating
ALLGENE	global	120	GSM1917138_proliferating	GSE74324	Proliferating	Proliferating	Proliferating
ALLGENE	global	120	GSM1917139_proliferating	GSE74324	Proliferating	Proliferating	Proliferating
ALLGENE	global	120	GSM1917140_CQ	GSE74324	Quiescence	Proliferating	Quiescence
ALLGENE	global	120	GSM1917141_CQ	GSE74324	Quiescence	Proliferating	Quiescence
ALLGENE	global	120	GSM1917142_CQ	GSE74324	Quiescence	Proliferating	Quiescence
ALLGENE	global	120	GSM1917143_senescence	GSE74324	Senescence	Proliferating	Senescence
ALLGENE	global	120	GSM1917144_senescence	GSE74324	Senescence	Proliferating	Senescence
ALLGENE	global	120	GSM1917145_senescence	GSE74324	Senescence	Proliferating	Senescence
ALLGENE	global	120	GSM1961162_senescence	GSE75643	Senescence	Proliferating	Senescence
ALLGENE	global	120	GSM1961168_senescence	GSE75643	Senescence	Proliferating	Senescence
ALLGENE	global	120	GSM1961174_senescence	GSE75643	Senescence	Proliferating	Senescence
ALLGENE	global	120	GSM1961176_proliferating	GSE75643	Proliferating	Proliferating	Proliferating
ALLGENE	global	120	GSM1961177_CQ	GSE75643	Quiescence	Proliferating	Quiescence
ALLGENE	global	120	GSM1961178_proliferating	GSE75643	Proliferating	Proliferating	Proliferating
ALLGENE	global	120	GSM1961179_CQ	GSE75643	Quiescence	Proliferating	Quiescence
ALLGENE	global	120	GSM1961180_proliferating	GSE75643	Proliferating	Proliferating	Proliferating
ALLGENE	global	120	GSM1961181_CQ	GSE75643	Quiescence	Proliferating	Quiescence
ALLGENE	global	120	GSE281533_HLF_Hypoxia_rep1	GSE281533	Hypoxia	Proliferating	Hypoxia
ALLGENE	global	120	GSE281533_HLF_Hypoxia_rep2	GSE281533	Hypoxia	Proliferating	Hypoxia
ALLGENE	global	120	GSE281533_HLF_Hypoxia_rep3	GSE281533	Hypoxia	Inflammation	Hypoxia
ALLGENE	global	120	GSE281533_HLF_Hypoxia_rep4	GSE281533	Hypoxia	Proliferating	Hypoxia
ALLGENE	global	120	GSE281533_HLF_Normoxia_rep1	GSE281533	Proliferating	Inflammation	Proliferating
ALLGENE	global	120	GSE281533_HLF_Normoxia_rep2	GSE281533	Proliferating	Inflammation	Proliferating
ALLGENE	global	120	GSE281533_HLF_Normoxia_rep3	GSE281533	Proliferating	Proliferating	Proliferating
ALLGENE	global	120	GSE281533_HLF_Normoxia_rep4	GSE281533	Proliferating	Proliferating	Proliferating
ALLGENE	global	120	GSE295622_HPF_LIGHT_and_IL13_24_hrs_rep1	GSE295622	Inflammation	Proliferating	Inflammation
ALLGENE	global	120	GSE295622_HPF_LIGHT_and_IL13_24_hrs_rep2	GSE295622	Inflammation	Proliferating	Inflammation
ALLGENE	global	120	GSE295622_HPF_LIGHT_and_IL13_24_hrs_rep3	GSE295622	Inflammation	Proliferating	Inflammation
ALLGENE	global	120	GSE295622_HPF_LIGHT_and_IL17A_24_hrs_rep1	GSE295622	Inflammation	Proliferating	Inflammation
ALLGENE	global	120	GSE295622_HPF_LIGHT_and_IL17A_24_hrs_rep2	GSE295622	Inflammation	Proliferating	Inflammation
ALLGENE	global	120	GSE295622_HPF_LIGHT_and_IL17A_24_hrs_rep3	GSE295622	Inflammation	Proliferating	Inflammation
ALLGENE	global	120	GSE295622_HPF_PBS_24_hrs_rep1	GSE295622	Proliferating	Proliferating	Proliferating
ALLGENE	global	120	GSE295622_HPF_PBS_24_hrs_rep2	GSE295622	Proliferating	Proliferating	Proliferating
ALLGENE	global	120	GSE295622_HPF_PBS_24_hrs_rep3	GSE295622	Proliferating	Proliferating	Proliferating
ALLGENE	global	150	GSM2742709_proliferating	GSE102674	Proliferating	Proliferating	Proliferating
ALLGENE	global	150	GSM2742710_proliferating	GSE102674	Proliferating	Proliferating	Proliferating
ALLGENE	global	150	GSM2742711_proliferating	GSE102674	Proliferating	Proliferating	Proliferating
ALLGENE	global	150	GSM2742712_proliferating	GSE102674	Proliferating	Proliferating	Proliferating
ALLGENE	global	150	GSM2742713_fibrosis	GSE102674	Fibrosis	Proliferating	Fibrosis
ALLGENE	global	150	GSM2742714_fibrosis	GSE102674	Fibrosis	Proliferating	Fibrosis
ALLGENE	global	150	GSM2742715_fibrosis	GSE102674	Fibrosis	Proliferating	Fibrosis
ALLGENE	global	150	GSM2742716_fibrosis	GSE102674	Fibrosis	Hypoxia	Fibrosis
ALLGENE	global	150	GSM3291218_proliferating	GSE117337	Proliferating	Proliferating	Proliferating
ALLGENE	global	150	GSM3291219_proliferating	GSE117337	Proliferating	Proliferating	Proliferating
ALLGENE	global	150	GSM3291220_proliferating	GSE117337	Proliferating	Proliferating	Proliferating
ALLGENE	global	150	GSM3291221_CQ	GSE117337	Quiescence	Quiescence	Quiescence
ALLGENE	global	150	GSM3291222_CQ	GSE117337	Quiescence	Quiescence	Quiescence
ALLGENE	global	150	GSM3291223_CQ	GSE117337	Quiescence	Quiescence	Quiescence
ALLGENE	global	150	GSM3291224_CQ	GSE117337	Quiescence	Quiescence	Quiescence
ALLGENE	global	150	GSM3291225_CQ	GSE117337	Quiescence	Proliferating	Quiescence
ALLGENE	global	150	GSM3291226_CQ	GSE117337	Quiescence	Quiescence	Quiescence
ALLGENE	global	150	GSM3294929_proliferating	GSE117444	Proliferating	Proliferating	Proliferating
ALLGENE	global	150	GSM3294930_proliferating	GSE117444	Proliferating	Proliferating	Proliferating
ALLGENE	global	150	GSM3294931_proliferating	GSE117444	Proliferating	Proliferating	Proliferating
ALLGENE	global	150	GSM3294932_CQ	GSE117444	Quiescence	Proliferating	Quiescence
ALLGENE	global	150	GSM3294933_CQ	GSE117444	Quiescence	Proliferating	Quiescence
ALLGENE	global	150	GSM3294934_CQ	GSE117444	Quiescence	Proliferating	Quiescence
ALLGENE	global	150	GSM4150583_proliferating	GSE139963	Proliferating	Proliferating	Proliferating
ALLGENE	global	150	GSM4150584_proliferating	GSE139963	Proliferating	Proliferating	Proliferating
ALLGENE	global	150	GSM4150585_proliferating	GSE139963	Proliferating	Proliferating	Proliferating
ALLGENE	global	150	GSM4150586_fibrosis	GSE139963	Fibrosis	Proliferating	Fibrosis
ALLGENE	global	150	GSM4150587_fibrosis	GSE139963	Fibrosis	Proliferating	Fibrosis
ALLGENE	global	150	GSM4150588_fibrosis	GSE139963	Fibrosis	Proliferating	Fibrosis
ALLGENE	global	150	GSM4150589_hypoxia	GSE139963	Hypoxia	Proliferating	Hypoxia
ALLGENE	global	150	GSM4150590_hypoxia	GSE139963	Hypoxia	Quiescence	Hypoxia
ALLGENE	global	150	GSM4150591_hypoxia	GSE139963	Hypoxia	Quiescence	Hypoxia
ALLGENE	global	150	GSM6893171_proliferating	GSE221693	Proliferating	Proliferating	Proliferating
ALLGENE	global	150	GSM6893172_proliferating	GSE221693	Proliferating	Proliferating	Proliferating
ALLGENE	global	150	GSM6893175_inflammation	GSE221693	Inflammation	Proliferating	Inflammation
ALLGENE	global	150	GSM6893176_inflammation	GSE221693	Inflammation	Proliferating	Inflammation
ALLGENE	global	150	GSM6893179_fibrosis	GSE221693	Fibrosis	Senescence	Fibrosis
ALLGENE	global	150	GSM6893180_fibrosis	GSE221693	Fibrosis	Senescence	Fibrosis
ALLGENE	global	150	GSM1553088_proliferating	GSE63577	Proliferating	Proliferating	Proliferating
ALLGENE	global	150	GSM1553089_proliferating	GSE63577	Proliferating	Proliferating	Proliferating
ALLGENE	global	150	GSM1553090_proliferating	GSE63577	Proliferating	Proliferating	Proliferating
ALLGENE	global	150	GSM1553091_senescence	GSE63577	Senescence	Proliferating	Senescence
ALLGENE	global	150	GSM1553092_senescence	GSE63577	Senescence	Proliferating	Senescence
ALLGENE	global	150	GSM1553093_senescence	GSE63577	Senescence	Proliferating	Senescence
ALLGENE	global	150	GSM1553094_proliferating	GSE63577	Proliferating	Proliferating	Proliferating
ALLGENE	global	150	GSM1553095_proliferating	GSE63577	Proliferating	Proliferating	Proliferating
ALLGENE	global	150	GSM1553096_proliferating	GSE63577	Proliferating	Proliferating	Proliferating
ALLGENE	global	150	GSM1553097_senescence	GSE63577	Senescence	Quiescence	Senescence
ALLGENE	global	150	GSM1553098_senescence	GSE63577	Senescence	Quiescence	Senescence
ALLGENE	global	150	GSM1553099_senescence	GSE63577	Senescence	Quiescence	Senescence
ALLGENE	global	150	GSM1553100_proliferating	GSE63577	Proliferating	Proliferating	Proliferating
ALLGENE	global	150	GSM1553101_proliferating	GSE63577	Proliferating	Proliferating	Proliferating
ALLGENE	global	150	GSM1553102_proliferating	GSE63577	Proliferating	Proliferating	Proliferating
ALLGENE	global	150	GSM1553104_senescence	GSE63577	Senescence	Proliferating	Senescence
ALLGENE	global	150	GSM1553105_senescence	GSE63577	Senescence	Proliferating	Senescence
ALLGENE	global	150	GSM1553106_proliferating	GSE63577	Proliferating	Proliferating	Proliferating
ALLGENE	global	150	GSM1553107_proliferating	GSE63577	Proliferating	Proliferating	Proliferating
ALLGENE	global	150	GSM1553108_proliferating	GSE63577	Proliferating	Proliferating	Proliferating
ALLGENE	global	150	GSM1553109_senescence	GSE63577	Senescence	Proliferating	Senescence
ALLGENE	global	150	GSM1553110_senescence	GSE63577	Senescence	Proliferating	Senescence
ALLGENE	global	150	GSM1553111_senescence	GSE63577	Senescence	Proliferating	Senescence
ALLGENE	global	150	GSM1917137_proliferating	GSE74324	Proliferating	Proliferating	Proliferating
ALLGENE	global	150	GSM1917138_proliferating	GSE74324	Proliferating	Proliferating	Proliferating
ALLGENE	global	150	GSM1917139_proliferating	GSE74324	Proliferating	Proliferating	Proliferating
ALLGENE	global	150	GSM1917140_CQ	GSE74324	Quiescence	Proliferating	Quiescence
ALLGENE	global	150	GSM1917141_CQ	GSE74324	Quiescence	Proliferating	Quiescence
ALLGENE	global	150	GSM1917142_CQ	GSE74324	Quiescence	Proliferating	Quiescence
ALLGENE	global	150	GSM1917143_senescence	GSE74324	Senescence	Proliferating	Senescence
ALLGENE	global	150	GSM1917144_senescence	GSE74324	Senescence	Proliferating	Senescence
ALLGENE	global	150	GSM1917145_senescence	GSE74324	Senescence	Proliferating	Senescence
ALLGENE	global	150	GSM1961162_senescence	GSE75643	Senescence	Proliferating	Senescence
ALLGENE	global	150	GSM1961168_senescence	GSE75643	Senescence	Proliferating	Senescence
ALLGENE	global	150	GSM1961174_senescence	GSE75643	Senescence	Proliferating	Senescence
ALLGENE	global	150	GSM1961176_proliferating	GSE75643	Proliferating	Proliferating	Proliferating
ALLGENE	global	150	GSM1961177_CQ	GSE75643	Quiescence	Proliferating	Quiescence
ALLGENE	global	150	GSM1961178_proliferating	GSE75643	Proliferating	Proliferating	Proliferating
ALLGENE	global	150	GSM1961179_CQ	GSE75643	Quiescence	Proliferating	Quiescence
ALLGENE	global	150	GSM1961180_proliferating	GSE75643	Proliferating	Proliferating	Proliferating
ALLGENE	global	150	GSM1961181_CQ	GSE75643	Quiescence	Proliferating	Quiescence
ALLGENE	global	150	GSE281533_HLF_Hypoxia_rep1	GSE281533	Hypoxia	Proliferating	Hypoxia
ALLGENE	global	150	GSE281533_HLF_Hypoxia_rep2	GSE281533	Hypoxia	Inflammation	Hypoxia
ALLGENE	global	150	GSE281533_HLF_Hypoxia_rep3	GSE281533	Hypoxia	Inflammation	Hypoxia
ALLGENE	global	150	GSE281533_HLF_Hypoxia_rep4	GSE281533	Hypoxia	Inflammation	Hypoxia
ALLGENE	global	150	GSE281533_HLF_Normoxia_rep1	GSE281533	Proliferating	Inflammation	Proliferating
ALLGENE	global	150	GSE281533_HLF_Normoxia_rep2	GSE281533	Proliferating	Inflammation	Proliferating
ALLGENE	global	150	GSE281533_HLF_Normoxia_rep3	GSE281533	Proliferating	Inflammation	Proliferating
ALLGENE	global	150	GSE281533_HLF_Normoxia_rep4	GSE281533	Proliferating	Inflammation	Proliferating
ALLGENE	global	150	GSE295622_HPF_LIGHT_and_IL13_24_hrs_rep1	GSE295622	Inflammation	Hypoxia	Inflammation
ALLGENE	global	150	GSE295622_HPF_LIGHT_and_IL13_24_hrs_rep2	GSE295622	Inflammation	Hypoxia	Inflammation
ALLGENE	global	150	GSE295622_HPF_LIGHT_and_IL13_24_hrs_rep3	GSE295622	Inflammation	Hypoxia	Inflammation
ALLGENE	global	150	GSE295622_HPF_LIGHT_and_IL17A_24_hrs_rep1	GSE295622	Inflammation	Hypoxia	Inflammation
ALLGENE	global	150	GSE295622_HPF_LIGHT_and_IL17A_24_hrs_rep2	GSE295622	Inflammation	Hypoxia	Inflammation
ALLGENE	global	150	GSE295622_HPF_LIGHT_and_IL17A_24_hrs_rep3	GSE295622	Inflammation	Hypoxia	Inflammation
ALLGENE	global	150	GSE295622_HPF_PBS_24_hrs_rep1	GSE295622	Proliferating	Proliferating	Proliferating
ALLGENE	global	150	GSE295622_HPF_PBS_24_hrs_rep2	GSE295622	Proliferating	Proliferating	Proliferating
ALLGENE	global	150	GSE295622_HPF_PBS_24_hrs_rep3	GSE295622	Proliferating	Proliferating	Proliferating
ALLGENE	global	180	GSM2742709_proliferating	GSE102674	Proliferating	Quiescence	Proliferating
ALLGENE	global	180	GSM2742710_proliferating	GSE102674	Proliferating	Quiescence	Proliferating
ALLGENE	global	180	GSM2742711_proliferating	GSE102674	Proliferating	Quiescence	Proliferating
ALLGENE	global	180	GSM2742712_proliferating	GSE102674	Proliferating	Quiescence	Proliferating
ALLGENE	global	180	GSM2742713_fibrosis	GSE102674	Fibrosis	Quiescence	Fibrosis
ALLGENE	global	180	GSM2742714_fibrosis	GSE102674	Fibrosis	Quiescence	Fibrosis
ALLGENE	global	180	GSM2742715_fibrosis	GSE102674	Fibrosis	Proliferating	Fibrosis
ALLGENE	global	180	GSM2742716_fibrosis	GSE102674	Fibrosis	Proliferating	Fibrosis
ALLGENE	global	180	GSM3291218_proliferating	GSE117337	Proliferating	Proliferating	Proliferating
ALLGENE	global	180	GSM3291219_proliferating	GSE117337	Proliferating	Proliferating	Proliferating
ALLGENE	global	180	GSM3291220_proliferating	GSE117337	Proliferating	Proliferating	Proliferating
ALLGENE	global	180	GSM3291221_CQ	GSE117337	Quiescence	Quiescence	Quiescence
ALLGENE	global	180	GSM3291222_CQ	GSE117337	Quiescence	Quiescence	Quiescence
ALLGENE	global	180	GSM3291223_CQ	GSE117337	Quiescence	Quiescence	Quiescence
ALLGENE	global	180	GSM3291224_CQ	GSE117337	Quiescence	Quiescence	Quiescence
ALLGENE	global	180	GSM3291225_CQ	GSE117337	Quiescence	Quiescence	Quiescence
ALLGENE	global	180	GSM3291226_CQ	GSE117337	Quiescence	Proliferating	Quiescence
ALLGENE	global	180	GSM3294929_proliferating	GSE117444	Proliferating	Proliferating	Proliferating
ALLGENE	global	180	GSM3294930_proliferating	GSE117444	Proliferating	Proliferating	Proliferating
ALLGENE	global	180	GSM3294931_proliferating	GSE117444	Proliferating	Proliferating	Proliferating
ALLGENE	global	180	GSM3294932_CQ	GSE117444	Quiescence	Proliferating	Quiescence
ALLGENE	global	180	GSM3294933_CQ	GSE117444	Quiescence	Proliferating	Quiescence
ALLGENE	global	180	GSM3294934_CQ	GSE117444	Quiescence	Proliferating	Quiescence
ALLGENE	global	180	GSM4150583_proliferating	GSE139963	Proliferating	Proliferating	Proliferating
ALLGENE	global	180	GSM4150584_proliferating	GSE139963	Proliferating	Proliferating	Proliferating
ALLGENE	global	180	GSM4150585_proliferating	GSE139963	Proliferating	Proliferating	Proliferating
ALLGENE	global	180	GSM4150586_fibrosis	GSE139963	Fibrosis	Proliferating	Fibrosis
ALLGENE	global	180	GSM4150587_fibrosis	GSE139963	Fibrosis	Proliferating	Fibrosis
ALLGENE	global	180	GSM4150588_fibrosis	GSE139963	Fibrosis	Proliferating	Fibrosis
ALLGENE	global	180	GSM4150589_hypoxia	GSE139963	Hypoxia	Proliferating	Hypoxia
ALLGENE	global	180	GSM4150590_hypoxia	GSE139963	Hypoxia	Quiescence	Hypoxia
ALLGENE	global	180	GSM4150591_hypoxia	GSE139963	Hypoxia	Quiescence	Hypoxia
ALLGENE	global	180	GSM6893171_proliferating	GSE221693	Proliferating	Proliferating	Proliferating
ALLGENE	global	180	GSM6893172_proliferating	GSE221693	Proliferating	Proliferating	Proliferating
ALLGENE	global	180	GSM6893175_inflammation	GSE221693	Inflammation	Proliferating	Inflammation
ALLGENE	global	180	GSM6893176_inflammation	GSE221693	Inflammation	Proliferating	Inflammation
ALLGENE	global	180	GSM6893179_fibrosis	GSE221693	Fibrosis	Senescence	Fibrosis
ALLGENE	global	180	GSM6893180_fibrosis	GSE221693	Fibrosis	Senescence	Fibrosis
ALLGENE	global	180	GSM1553088_proliferating	GSE63577	Proliferating	Proliferating	Proliferating
ALLGENE	global	180	GSM1553089_proliferating	GSE63577	Proliferating	Proliferating	Proliferating
ALLGENE	global	180	GSM1553090_proliferating	GSE63577	Proliferating	Proliferating	Proliferating
ALLGENE	global	180	GSM1553091_senescence	GSE63577	Senescence	Quiescence	Senescence
ALLGENE	global	180	GSM1553092_senescence	GSE63577	Senescence	Proliferating	Senescence
ALLGENE	global	180	GSM1553093_senescence	GSE63577	Senescence	Quiescence	Senescence
ALLGENE	global	180	GSM1553094_proliferating	GSE63577	Proliferating	Proliferating	Proliferating
ALLGENE	global	180	GSM1553095_proliferating	GSE63577	Proliferating	Proliferating	Proliferating
ALLGENE	global	180	GSM1553096_proliferating	GSE63577	Proliferating	Proliferating	Proliferating
ALLGENE	global	180	GSM1553097_senescence	GSE63577	Senescence	Quiescence	Senescence
ALLGENE	global	180	GSM1553098_senescence	GSE63577	Senescence	Quiescence	Senescence
ALLGENE	global	180	GSM1553099_senescence	GSE63577	Senescence	Quiescence	Senescence
ALLGENE	global	180	GSM1553100_proliferating	GSE63577	Proliferating	Proliferating	Proliferating
ALLGENE	global	180	GSM1553101_proliferating	GSE63577	Proliferating	Proliferating	Proliferating
ALLGENE	global	180	GSM1553102_proliferating	GSE63577	Proliferating	Proliferating	Proliferating
ALLGENE	global	180	GSM1553104_senescence	GSE63577	Senescence	Proliferating	Senescence
ALLGENE	global	180	GSM1553105_senescence	GSE63577	Senescence	Proliferating	Senescence
ALLGENE	global	180	GSM1553106_proliferating	GSE63577	Proliferating	Proliferating	Proliferating
ALLGENE	global	180	GSM1553107_proliferating	GSE63577	Proliferating	Proliferating	Proliferating
ALLGENE	global	180	GSM1553108_proliferating	GSE63577	Proliferating	Proliferating	Proliferating
ALLGENE	global	180	GSM1553109_senescence	GSE63577	Senescence	Proliferating	Senescence
ALLGENE	global	180	GSM1553110_senescence	GSE63577	Senescence	Proliferating	Senescence
ALLGENE	global	180	GSM1553111_senescence	GSE63577	Senescence	Proliferating	Senescence
ALLGENE	global	180	GSM1917137_proliferating	GSE74324	Proliferating	Proliferating	Proliferating
ALLGENE	global	180	GSM1917138_proliferating	GSE74324	Proliferating	Proliferating	Proliferating
ALLGENE	global	180	GSM1917139_proliferating	GSE74324	Proliferating	Proliferating	Proliferating
ALLGENE	global	180	GSM1917140_CQ	GSE74324	Quiescence	Proliferating	Quiescence
ALLGENE	global	180	GSM1917141_CQ	GSE74324	Quiescence	Proliferating	Quiescence
ALLGENE	global	180	GSM1917142_CQ	GSE74324	Quiescence	Proliferating	Quiescence
ALLGENE	global	180	GSM1917143_senescence	GSE74324	Senescence	Proliferating	Senescence
ALLGENE	global	180	GSM1917144_senescence	GSE74324	Senescence	Proliferating	Senescence
ALLGENE	global	180	GSM1917145_senescence	GSE74324	Senescence	Proliferating	Senescence
ALLGENE	global	180	GSM1961162_senescence	GSE75643	Senescence	Proliferating	Senescence
ALLGENE	global	180	GSM1961168_senescence	GSE75643	Senescence	Proliferating	Senescence
ALLGENE	global	180	GSM1961174_senescence	GSE75643	Senescence	Proliferating	Senescence
ALLGENE	global	180	GSM1961176_proliferating	GSE75643	Proliferating	Proliferating	Proliferating
ALLGENE	global	180	GSM1961177_CQ	GSE75643	Quiescence	Proliferating	Quiescence
ALLGENE	global	180	GSM1961178_proliferating	GSE75643	Proliferating	Proliferating	Proliferating
ALLGENE	global	180	GSM1961179_CQ	GSE75643	Quiescence	Proliferating	Quiescence
ALLGENE	global	180	GSM1961180_proliferating	GSE75643	Proliferating	Proliferating	Proliferating
ALLGENE	global	180	GSM1961181_CQ	GSE75643	Quiescence	Proliferating	Quiescence
ALLGENE	global	180	GSE281533_HLF_Hypoxia_rep1	GSE281533	Hypoxia	Proliferating	Hypoxia
ALLGENE	global	180	GSE281533_HLF_Hypoxia_rep2	GSE281533	Hypoxia	Proliferating	Hypoxia
ALLGENE	global	180	GSE281533_HLF_Hypoxia_rep3	GSE281533	Hypoxia	Proliferating	Hypoxia
ALLGENE	global	180	GSE281533_HLF_Hypoxia_rep4	GSE281533	Hypoxia	Proliferating	Hypoxia
ALLGENE	global	180	GSE281533_HLF_Normoxia_rep1	GSE281533	Proliferating	Proliferating	Proliferating
ALLGENE	global	180	GSE281533_HLF_Normoxia_rep2	GSE281533	Proliferating	Proliferating	Proliferating
ALLGENE	global	180	GSE281533_HLF_Normoxia_rep3	GSE281533	Proliferating	Proliferating	Proliferating
ALLGENE	global	180	GSE281533_HLF_Normoxia_rep4	GSE281533	Proliferating	Proliferating	Proliferating
ALLGENE	global	180	GSE295622_HPF_LIGHT_and_IL13_24_hrs_rep1	GSE295622	Inflammation	Proliferating	Inflammation
ALLGENE	global	180	GSE295622_HPF_LIGHT_and_IL13_24_hrs_rep2	GSE295622	Inflammation	Proliferating	Inflammation
ALLGENE	global	180	GSE295622_HPF_LIGHT_and_IL13_24_hrs_rep3	GSE295622	Inflammation	Proliferating	Inflammation
ALLGENE	global	180	GSE295622_HPF_LIGHT_and_IL17A_24_hrs_rep1	GSE295622	Inflammation	Proliferating	Inflammation
ALLGENE	global	180	GSE295622_HPF_LIGHT_and_IL17A_24_hrs_rep2	GSE295622	Inflammation	Proliferating	Inflammation
ALLGENE	global	180	GSE295622_HPF_LIGHT_and_IL17A_24_hrs_rep3	GSE295622	Inflammation	Proliferating	Inflammation
ALLGENE	global	180	GSE295622_HPF_PBS_24_hrs_rep1	GSE295622	Proliferating	Proliferating	Proliferating
ALLGENE	global	180	GSE295622_HPF_PBS_24_hrs_rep2	GSE295622	Proliferating	Proliferating	Proliferating
ALLGENE	global	180	GSE295622_HPF_PBS_24_hrs_rep3	GSE295622	Proliferating	Proliferating	Proliferating
ALLGENE	global	210	GSM2742709_proliferating	GSE102674	Proliferating	Quiescence	Proliferating
ALLGENE	global	210	GSM2742710_proliferating	GSE102674	Proliferating	Quiescence	Proliferating
ALLGENE	global	210	GSM2742711_proliferating	GSE102674	Proliferating	Quiescence	Proliferating
ALLGENE	global	210	GSM2742712_proliferating	GSE102674	Proliferating	Quiescence	Proliferating
ALLGENE	global	210	GSM2742713_fibrosis	GSE102674	Fibrosis	Inflammation	Fibrosis
ALLGENE	global	210	GSM2742714_fibrosis	GSE102674	Fibrosis	Inflammation	Fibrosis
ALLGENE	global	210	GSM2742715_fibrosis	GSE102674	Fibrosis	Quiescence	Fibrosis
ALLGENE	global	210	GSM2742716_fibrosis	GSE102674	Fibrosis	Inflammation	Fibrosis
ALLGENE	global	210	GSM3291218_proliferating	GSE117337	Proliferating	Proliferating	Proliferating
ALLGENE	global	210	GSM3291219_proliferating	GSE117337	Proliferating	Proliferating	Proliferating
ALLGENE	global	210	GSM3291220_proliferating	GSE117337	Proliferating	Proliferating	Proliferating
ALLGENE	global	210	GSM3291221_CQ	GSE117337	Quiescence	Proliferating	Quiescence
ALLGENE	global	210	GSM3291222_CQ	GSE117337	Quiescence	Proliferating	Quiescence
ALLGENE	global	210	GSM3291223_CQ	GSE117337	Quiescence	Quiescence	Quiescence
ALLGENE	global	210	GSM3291224_CQ	GSE117337	Quiescence	Proliferating	Quiescence
ALLGENE	global	210	GSM3291225_CQ	GSE117337	Quiescence	Proliferating	Quiescence
ALLGENE	global	210	GSM3291226_CQ	GSE117337	Quiescence	Proliferating	Quiescence
ALLGENE	global	210	GSM3294929_proliferating	GSE117444	Proliferating	Proliferating	Proliferating
ALLGENE	global	210	GSM3294930_proliferating	GSE117444	Proliferating	Proliferating	Proliferating
ALLGENE	global	210	GSM3294931_proliferating	GSE117444	Proliferating	Proliferating	Proliferating
ALLGENE	global	210	GSM3294932_CQ	GSE117444	Quiescence	Proliferating	Quiescence
ALLGENE	global	210	GSM3294933_CQ	GSE117444	Quiescence	Proliferating	Quiescence
ALLGENE	global	210	GSM3294934_CQ	GSE117444	Quiescence	Proliferating	Quiescence
ALLGENE	global	210	GSM4150583_proliferating	GSE139963	Proliferating	Proliferating	Proliferating
ALLGENE	global	210	GSM4150584_proliferating	GSE139963	Proliferating	Proliferating	Proliferating
ALLGENE	global	210	GSM4150585_proliferating	GSE139963	Proliferating	Proliferating	Proliferating
ALLGENE	global	210	GSM4150586_fibrosis	GSE139963	Fibrosis	Proliferating	Fibrosis
ALLGENE	global	210	GSM4150587_fibrosis	GSE139963	Fibrosis	Proliferating	Fibrosis
ALLGENE	global	210	GSM4150588_fibrosis	GSE139963	Fibrosis	Proliferating	Fibrosis
ALLGENE	global	210	GSM4150589_hypoxia	GSE139963	Hypoxia	Proliferating	Hypoxia
ALLGENE	global	210	GSM4150590_hypoxia	GSE139963	Hypoxia	Proliferating	Hypoxia
ALLGENE	global	210	GSM4150591_hypoxia	GSE139963	Hypoxia	Proliferating	Hypoxia
ALLGENE	global	210	GSM6893171_proliferating	GSE221693	Proliferating	Proliferating	Proliferating
ALLGENE	global	210	GSM6893172_proliferating	GSE221693	Proliferating	Proliferating	Proliferating
ALLGENE	global	210	GSM6893175_inflammation	GSE221693	Inflammation	Proliferating	Inflammation
ALLGENE	global	210	GSM6893176_inflammation	GSE221693	Inflammation	Proliferating	Inflammation
ALLGENE	global	210	GSM6893179_fibrosis	GSE221693	Fibrosis	Proliferating	Fibrosis
ALLGENE	global	210	GSM6893180_fibrosis	GSE221693	Fibrosis	Proliferating	Fibrosis
ALLGENE	global	210	GSM1553088_proliferating	GSE63577	Proliferating	Quiescence	Proliferating
ALLGENE	global	210	GSM1553089_proliferating	GSE63577	Proliferating	Proliferating	Proliferating
ALLGENE	global	210	GSM1553090_proliferating	GSE63577	Proliferating	Proliferating	Proliferating
ALLGENE	global	210	GSM1553091_senescence	GSE63577	Senescence	Proliferating	Senescence
ALLGENE	global	210	GSM1553092_senescence	GSE63577	Senescence	Proliferating	Senescence
ALLGENE	global	210	GSM1553093_senescence	GSE63577	Senescence	Proliferating	Senescence
ALLGENE	global	210	GSM1553094_proliferating	GSE63577	Proliferating	Proliferating	Proliferating
ALLGENE	global	210	GSM1553095_proliferating	GSE63577	Proliferating	Proliferating	Proliferating
ALLGENE	global	210	GSM1553096_proliferating	GSE63577	Proliferating	Proliferating	Proliferating
ALLGENE	global	210	GSM1553097_senescence	GSE63577	Senescence	Quiescence	Senescence
ALLGENE	global	210	GSM1553098_senescence	GSE63577	Senescence	Quiescence	Senescence
ALLGENE	global	210	GSM1553099_senescence	GSE63577	Senescence	Quiescence	Senescence
ALLGENE	global	210	GSM1553100_proliferating	GSE63577	Proliferating	Proliferating	Proliferating
ALLGENE	global	210	GSM1553101_proliferating	GSE63577	Proliferating	Proliferating	Proliferating
ALLGENE	global	210	GSM1553102_proliferating	GSE63577	Proliferating	Proliferating	Proliferating
ALLGENE	global	210	GSM1553104_senescence	GSE63577	Senescence	Proliferating	Senescence
ALLGENE	global	210	GSM1553105_senescence	GSE63577	Senescence	Proliferating	Senescence
ALLGENE	global	210	GSM1553106_proliferating	GSE63577	Proliferating	Proliferating	Proliferating
ALLGENE	global	210	GSM1553107_proliferating	GSE63577	Proliferating	Proliferating	Proliferating
ALLGENE	global	210	GSM1553108_proliferating	GSE63577	Proliferating	Proliferating	Proliferating
ALLGENE	global	210	GSM1553109_senescence	GSE63577	Senescence	Proliferating	Senescence
ALLGENE	global	210	GSM1553110_senescence	GSE63577	Senescence	Proliferating	Senescence
ALLGENE	global	210	GSM1553111_senescence	GSE63577	Senescence	Proliferating	Senescence
ALLGENE	global	210	GSM1917137_proliferating	GSE74324	Proliferating	Proliferating	Proliferating
ALLGENE	global	210	GSM1917138_proliferating	GSE74324	Proliferating	Proliferating	Proliferating
ALLGENE	global	210	GSM1917139_proliferating	GSE74324	Proliferating	Proliferating	Proliferating
ALLGENE	global	210	GSM1917140_CQ	GSE74324	Quiescence	Proliferating	Quiescence
ALLGENE	global	210	GSM1917141_CQ	GSE74324	Quiescence	Proliferating	Quiescence
ALLGENE	global	210	GSM1917142_CQ	GSE74324	Quiescence	Proliferating	Quiescence
ALLGENE	global	210	GSM1917143_senescence	GSE74324	Senescence	Senescence	Senescence
ALLGENE	global	210	GSM1917144_senescence	GSE74324	Senescence	Proliferating	Senescence
ALLGENE	global	210	GSM1917145_senescence	GSE74324	Senescence	Senescence	Senescence
ALLGENE	global	210	GSM1961162_senescence	GSE75643	Senescence	Proliferating	Senescence
ALLGENE	global	210	GSM1961168_senescence	GSE75643	Senescence	Senescence	Senescence
ALLGENE	global	210	GSM1961174_senescence	GSE75643	Senescence	Proliferating	Senescence
ALLGENE	global	210	GSM1961176_proliferating	GSE75643	Proliferating	Proliferating	Proliferating
ALLGENE	global	210	GSM1961177_CQ	GSE75643	Quiescence	Proliferating	Quiescence
ALLGENE	global	210	GSM1961178_proliferating	GSE75643	Proliferating	Proliferating	Proliferating
ALLGENE	global	210	GSM1961179_CQ	GSE75643	Quiescence	Proliferating	Quiescence
ALLGENE	global	210	GSM1961180_proliferating	GSE75643	Proliferating	Proliferating	Proliferating
ALLGENE	global	210	GSM1961181_CQ	GSE75643	Quiescence	Proliferating	Quiescence
ALLGENE	global	210	GSE281533_HLF_Hypoxia_rep1	GSE281533	Hypoxia	Proliferating	Hypoxia
ALLGENE	global	210	GSE281533_HLF_Hypoxia_rep2	GSE281533	Hypoxia	Proliferating	Hypoxia
ALLGENE	global	210	GSE281533_HLF_Hypoxia_rep3	GSE281533	Hypoxia	Proliferating	Hypoxia
ALLGENE	global	210	GSE281533_HLF_Hypoxia_rep4	GSE281533	Hypoxia	Proliferating	Hypoxia
ALLGENE	global	210	GSE281533_HLF_Normoxia_rep1	GSE281533	Proliferating	Proliferating	Proliferating
ALLGENE	global	210	GSE281533_HLF_Normoxia_rep2	GSE281533	Proliferating	Proliferating	Proliferating
ALLGENE	global	210	GSE281533_HLF_Normoxia_rep3	GSE281533	Proliferating	Proliferating	Proliferating
ALLGENE	global	210	GSE281533_HLF_Normoxia_rep4	GSE281533	Proliferating	Proliferating	Proliferating
ALLGENE	global	210	GSE295622_HPF_LIGHT_and_IL13_24_hrs_rep1	GSE295622	Inflammation	Proliferating	Inflammation
ALLGENE	global	210	GSE295622_HPF_LIGHT_and_IL13_24_hrs_rep2	GSE295622	Inflammation	Proliferating	Inflammation
ALLGENE	global	210	GSE295622_HPF_LIGHT_and_IL13_24_hrs_rep3	GSE295622	Inflammation	Proliferating	Inflammation
ALLGENE	global	210	GSE295622_HPF_LIGHT_and_IL17A_24_hrs_rep1	GSE295622	Inflammation	Proliferating	Inflammation
ALLGENE	global	210	GSE295622_HPF_LIGHT_and_IL17A_24_hrs_rep2	GSE295622	Inflammation	Proliferating	Inflammation
ALLGENE	global	210	GSE295622_HPF_LIGHT_and_IL17A_24_hrs_rep3	GSE295622	Inflammation	Proliferating	Inflammation
ALLGENE	global	210	GSE295622_HPF_PBS_24_hrs_rep1	GSE295622	Proliferating	Proliferating	Proliferating
ALLGENE	global	210	GSE295622_HPF_PBS_24_hrs_rep2	GSE295622	Proliferating	Proliferating	Proliferating
ALLGENE	global	210	GSE295622_HPF_PBS_24_hrs_rep3	GSE295622	Proliferating	Proliferating	Proliferating
ALLGENE	global	240	GSM2742709_proliferating	GSE102674	Proliferating	Proliferating	Proliferating
ALLGENE	global	240	GSM2742710_proliferating	GSE102674	Proliferating	Proliferating	Proliferating
ALLGENE	global	240	GSM2742711_proliferating	GSE102674	Proliferating	Proliferating	Proliferating
ALLGENE	global	240	GSM2742712_proliferating	GSE102674	Proliferating	Proliferating	Proliferating
ALLGENE	global	240	GSM2742713_fibrosis	GSE102674	Fibrosis	Quiescence	Fibrosis
ALLGENE	global	240	GSM2742714_fibrosis	GSE102674	Fibrosis	Quiescence	Fibrosis
ALLGENE	global	240	GSM2742715_fibrosis	GSE102674	Fibrosis	Proliferating	Fibrosis
ALLGENE	global	240	GSM2742716_fibrosis	GSE102674	Fibrosis	Proliferating	Fibrosis
ALLGENE	global	240	GSM3291218_proliferating	GSE117337	Proliferating	Proliferating	Proliferating
ALLGENE	global	240	GSM3291219_proliferating	GSE117337	Proliferating	Proliferating	Proliferating
ALLGENE	global	240	GSM3291220_proliferating	GSE117337	Proliferating	Proliferating	Proliferating
ALLGENE	global	240	GSM3291221_CQ	GSE117337	Quiescence	Quiescence	Quiescence
ALLGENE	global	240	GSM3291222_CQ	GSE117337	Quiescence	Quiescence	Quiescence
ALLGENE	global	240	GSM3291223_CQ	GSE117337	Quiescence	Quiescence	Quiescence
ALLGENE	global	240	GSM3291224_CQ	GSE117337	Quiescence	Quiescence	Quiescence
ALLGENE	global	240	GSM3291225_CQ	GSE117337	Quiescence	Quiescence	Quiescence
ALLGENE	global	240	GSM3291226_CQ	GSE117337	Quiescence	Quiescence	Quiescence
ALLGENE	global	240	GSM3294929_proliferating	GSE117444	Proliferating	Proliferating	Proliferating
ALLGENE	global	240	GSM3294930_proliferating	GSE117444	Proliferating	Proliferating	Proliferating
ALLGENE	global	240	GSM3294931_proliferating	GSE117444	Proliferating	Proliferating	Proliferating
ALLGENE	global	240	GSM3294932_CQ	GSE117444	Quiescence	Proliferating	Quiescence
ALLGENE	global	240	GSM3294933_CQ	GSE117444	Quiescence	Proliferating	Quiescence
ALLGENE	global	240	GSM3294934_CQ	GSE117444	Quiescence	Proliferating	Quiescence
ALLGENE	global	240	GSM4150583_proliferating	GSE139963	Proliferating	Proliferating	Proliferating
ALLGENE	global	240	GSM4150584_proliferating	GSE139963	Proliferating	Proliferating	Proliferating
ALLGENE	global	240	GSM4150585_proliferating	GSE139963	Proliferating	Proliferating	Proliferating
ALLGENE	global	240	GSM4150586_fibrosis	GSE139963	Fibrosis	Proliferating	Fibrosis
ALLGENE	global	240	GSM4150587_fibrosis	GSE139963	Fibrosis	Proliferating	Fibrosis
ALLGENE	global	240	GSM4150588_fibrosis	GSE139963	Fibrosis	Proliferating	Fibrosis
ALLGENE	global	240	GSM4150589_hypoxia	GSE139963	Hypoxia	Proliferating	Hypoxia
ALLGENE	global	240	GSM4150590_hypoxia	GSE139963	Hypoxia	Quiescence	Hypoxia
ALLGENE	global	240	GSM4150591_hypoxia	GSE139963	Hypoxia	Quiescence	Hypoxia
ALLGENE	global	240	GSM6893171_proliferating	GSE221693	Proliferating	Proliferating	Proliferating
ALLGENE	global	240	GSM6893172_proliferating	GSE221693	Proliferating	Proliferating	Proliferating
ALLGENE	global	240	GSM6893175_inflammation	GSE221693	Inflammation	Proliferating	Inflammation
ALLGENE	global	240	GSM6893176_inflammation	GSE221693	Inflammation	Proliferating	Inflammation
ALLGENE	global	240	GSM6893179_fibrosis	GSE221693	Fibrosis	Proliferating	Fibrosis
ALLGENE	global	240	GSM6893180_fibrosis	GSE221693	Fibrosis	Proliferating	Fibrosis
ALLGENE	global	240	GSM1553088_proliferating	GSE63577	Proliferating	Quiescence	Proliferating
ALLGENE	global	240	GSM1553089_proliferating	GSE63577	Proliferating	Proliferating	Proliferating
ALLGENE	global	240	GSM1553090_proliferating	GSE63577	Proliferating	Proliferating	Proliferating
ALLGENE	global	240	GSM1553091_senescence	GSE63577	Senescence	Proliferating	Senescence
ALLGENE	global	240	GSM1553092_senescence	GSE63577	Senescence	Proliferating	Senescence
ALLGENE	global	240	GSM1553093_senescence	GSE63577	Senescence	Proliferating	Senescence
ALLGENE	global	240	GSM1553094_proliferating	GSE63577	Proliferating	Proliferating	Proliferating
ALLGENE	global	240	GSM1553095_proliferating	GSE63577	Proliferating	Proliferating	Proliferating
ALLGENE	global	240	GSM1553096_proliferating	GSE63577	Proliferating	Proliferating	Proliferating
ALLGENE	global	240	GSM1553097_senescence	GSE63577	Senescence	Quiescence	Senescence
ALLGENE	global	240	GSM1553098_senescence	GSE63577	Senescence	Quiescence	Senescence
ALLGENE	global	240	GSM1553099_senescence	GSE63577	Senescence	Quiescence	Senescence
ALLGENE	global	240	GSM1553100_proliferating	GSE63577	Proliferating	Proliferating	Proliferating
ALLGENE	global	240	GSM1553101_proliferating	GSE63577	Proliferating	Proliferating	Proliferating
ALLGENE	global	240	GSM1553102_proliferating	GSE63577	Proliferating	Proliferating	Proliferating
ALLGENE	global	240	GSM1553104_senescence	GSE63577	Senescence	Proliferating	Senescence
ALLGENE	global	240	GSM1553105_senescence	GSE63577	Senescence	Proliferating	Senescence
ALLGENE	global	240	GSM1553106_proliferating	GSE63577	Proliferating	Proliferating	Proliferating
ALLGENE	global	240	GSM1553107_proliferating	GSE63577	Proliferating	Proliferating	Proliferating
ALLGENE	global	240	GSM1553108_proliferating	GSE63577	Proliferating	Proliferating	Proliferating
ALLGENE	global	240	GSM1553109_senescence	GSE63577	Senescence	Proliferating	Senescence
ALLGENE	global	240	GSM1553110_senescence	GSE63577	Senescence	Proliferating	Senescence
ALLGENE	global	240	GSM1553111_senescence	GSE63577	Senescence	Proliferating	Senescence
ALLGENE	global	240	GSM1917137_proliferating	GSE74324	Proliferating	Proliferating	Proliferating
ALLGENE	global	240	GSM1917138_proliferating	GSE74324	Proliferating	Proliferating	Proliferating
ALLGENE	global	240	GSM1917139_proliferating	GSE74324	Proliferating	Proliferating	Proliferating
ALLGENE	global	240	GSM1917140_CQ	GSE74324	Quiescence	Proliferating	Quiescence
ALLGENE	global	240	GSM1917141_CQ	GSE74324	Quiescence	Proliferating	Quiescence
ALLGENE	global	240	GSM1917142_CQ	GSE74324	Quiescence	Proliferating	Quiescence
ALLGENE	global	240	GSM1917143_senescence	GSE74324	Senescence	Senescence	Senescence
ALLGENE	global	240	GSM1917144_senescence	GSE74324	Senescence	Senescence	Senescence
ALLGENE	global	240	GSM1917145_senescence	GSE74324	Senescence	Senescence	Senescence
ALLGENE	global	240	GSM1961162_senescence	GSE75643	Senescence	Senescence	Senescence
ALLGENE	global	240	GSM1961168_senescence	GSE75643	Senescence	Senescence	Senescence
ALLGENE	global	240	GSM1961174_senescence	GSE75643	Senescence	Senescence	Senescence
ALLGENE	global	240	GSM1961176_proliferating	GSE75643	Proliferating	Proliferating	Proliferating
ALLGENE	global	240	GSM1961177_CQ	GSE75643	Quiescence	Proliferating	Quiescence
ALLGENE	global	240	GSM1961178_proliferating	GSE75643	Proliferating	Proliferating	Proliferating
ALLGENE	global	240	GSM1961179_CQ	GSE75643	Quiescence	Proliferating	Quiescence
ALLGENE	global	240	GSM1961180_proliferating	GSE75643	Proliferating	Proliferating	Proliferating
ALLGENE	global	240	GSM1961181_CQ	GSE75643	Quiescence	Proliferating	Quiescence
ALLGENE	global	240	GSE281533_HLF_Hypoxia_rep1	GSE281533	Hypoxia	Proliferating	Hypoxia
ALLGENE	global	240	GSE281533_HLF_Hypoxia_rep2	GSE281533	Hypoxia	Proliferating	Hypoxia
ALLGENE	global	240	GSE281533_HLF_Hypoxia_rep3	GSE281533	Hypoxia	Proliferating	Hypoxia
ALLGENE	global	240	GSE281533_HLF_Hypoxia_rep4	GSE281533	Hypoxia	Proliferating	Hypoxia
ALLGENE	global	240	GSE281533_HLF_Normoxia_rep1	GSE281533	Proliferating	Proliferating	Proliferating
ALLGENE	global	240	GSE281533_HLF_Normoxia_rep2	GSE281533	Proliferating	Proliferating	Proliferating
ALLGENE	global	240	GSE281533_HLF_Normoxia_rep3	GSE281533	Proliferating	Proliferating	Proliferating
ALLGENE	global	240	GSE281533_HLF_Normoxia_rep4	GSE281533	Proliferating	Proliferating	Proliferating
ALLGENE	global	240	GSE295622_HPF_LIGHT_and_IL13_24_hrs_rep1	GSE295622	Inflammation	Proliferating	Inflammation
ALLGENE	global	240	GSE295622_HPF_LIGHT_and_IL13_24_hrs_rep2	GSE295622	Inflammation	Proliferating	Inflammation
ALLGENE	global	240	GSE295622_HPF_LIGHT_and_IL13_24_hrs_rep3	GSE295622	Inflammation	Proliferating	Inflammation
ALLGENE	global	240	GSE295622_HPF_LIGHT_and_IL17A_24_hrs_rep1	GSE295622	Inflammation	Proliferating	Inflammation
ALLGENE	global	240	GSE295622_HPF_LIGHT_and_IL17A_24_hrs_rep2	GSE295622	Inflammation	Proliferating	Inflammation
ALLGENE	global	240	GSE295622_HPF_LIGHT_and_IL17A_24_hrs_rep3	GSE295622	Inflammation	Proliferating	Inflammation
ALLGENE	global	240	GSE295622_HPF_PBS_24_hrs_rep1	GSE295622	Proliferating	Proliferating	Proliferating
ALLGENE	global	240	GSE295622_HPF_PBS_24_hrs_rep2	GSE295622	Proliferating	Proliferating	Proliferating
ALLGENE	global	240	GSE295622_HPF_PBS_24_hrs_rep3	GSE295622	Proliferating	Proliferating	Proliferating
ALLGENE	global	270	GSM2742709_proliferating	GSE102674	Proliferating	Quiescence	Proliferating
ALLGENE	global	270	GSM2742710_proliferating	GSE102674	Proliferating	Quiescence	Proliferating
ALLGENE	global	270	GSM2742711_proliferating	GSE102674	Proliferating	Proliferating	Proliferating
ALLGENE	global	270	GSM2742712_proliferating	GSE102674	Proliferating	Proliferating	Proliferating
ALLGENE	global	270	GSM2742713_fibrosis	GSE102674	Fibrosis	Quiescence	Fibrosis
ALLGENE	global	270	GSM2742714_fibrosis	GSE102674	Fibrosis	Quiescence	Fibrosis
ALLGENE	global	270	GSM2742715_fibrosis	GSE102674	Fibrosis	Quiescence	Fibrosis
ALLGENE	global	270	GSM2742716_fibrosis	GSE102674	Fibrosis	Quiescence	Fibrosis
ALLGENE	global	270	GSM3291218_proliferating	GSE117337	Proliferating	Proliferating	Proliferating
ALLGENE	global	270	GSM3291219_proliferating	GSE117337	Proliferating	Proliferating	Proliferating
ALLGENE	global	270	GSM3291220_proliferating	GSE117337	Proliferating	Proliferating	Proliferating
ALLGENE	global	270	GSM3291221_CQ	GSE117337	Quiescence	Proliferating	Quiescence
ALLGENE	global	270	GSM3291222_CQ	GSE117337	Quiescence	Quiescence	Quiescence
ALLGENE	global	270	GSM3291223_CQ	GSE117337	Quiescence	Quiescence	Quiescence
ALLGENE	global	270	GSM3291224_CQ	GSE117337	Quiescence	Quiescence	Quiescence
ALLGENE	global	270	GSM3291225_CQ	GSE117337	Quiescence	Proliferating	Quiescence
ALLGENE	global	270	GSM3291226_CQ	GSE117337	Quiescence	Proliferating	Quiescence
ALLGENE	global	270	GSM3294929_proliferating	GSE117444	Proliferating	Proliferating	Proliferating
ALLGENE	global	270	GSM3294930_proliferating	GSE117444	Proliferating	Proliferating	Proliferating
ALLGENE	global	270	GSM3294931_proliferating	GSE117444	Proliferating	Proliferating	Proliferating
ALLGENE	global	270	GSM3294932_CQ	GSE117444	Quiescence	Proliferating	Quiescence
ALLGENE	global	270	GSM3294933_CQ	GSE117444	Quiescence	Proliferating	Quiescence
ALLGENE	global	270	GSM3294934_CQ	GSE117444	Quiescence	Proliferating	Quiescence
ALLGENE	global	270	GSM4150583_proliferating	GSE139963	Proliferating	Proliferating	Proliferating
ALLGENE	global	270	GSM4150584_proliferating	GSE139963	Proliferating	Proliferating	Proliferating
ALLGENE	global	270	GSM4150585_proliferating	GSE139963	Proliferating	Proliferating	Proliferating
ALLGENE	global	270	GSM4150586_fibrosis	GSE139963	Fibrosis	Proliferating	Fibrosis
ALLGENE	global	270	GSM4150587_fibrosis	GSE139963	Fibrosis	Proliferating	Fibrosis
ALLGENE	global	270	GSM4150588_fibrosis	GSE139963	Fibrosis	Proliferating	Fibrosis
ALLGENE	global	270	GSM4150589_hypoxia	GSE139963	Hypoxia	Proliferating	Hypoxia
ALLGENE	global	270	GSM4150590_hypoxia	GSE139963	Hypoxia	Quiescence	Hypoxia
ALLGENE	global	270	GSM4150591_hypoxia	GSE139963	Hypoxia	Quiescence	Hypoxia
ALLGENE	global	270	GSM6893171_proliferating	GSE221693	Proliferating	Proliferating	Proliferating
ALLGENE	global	270	GSM6893172_proliferating	GSE221693	Proliferating	Proliferating	Proliferating
ALLGENE	global	270	GSM6893175_inflammation	GSE221693	Inflammation	Proliferating	Inflammation
ALLGENE	global	270	GSM6893176_inflammation	GSE221693	Inflammation	Proliferating	Inflammation
ALLGENE	global	270	GSM6893179_fibrosis	GSE221693	Fibrosis	Proliferating	Fibrosis
ALLGENE	global	270	GSM6893180_fibrosis	GSE221693	Fibrosis	Proliferating	Fibrosis
ALLGENE	global	270	GSM1553088_proliferating	GSE63577	Proliferating	Proliferating	Proliferating
ALLGENE	global	270	GSM1553089_proliferating	GSE63577	Proliferating	Proliferating	Proliferating
ALLGENE	global	270	GSM1553090_proliferating	GSE63577	Proliferating	Proliferating	Proliferating
ALLGENE	global	270	GSM1553091_senescence	GSE63577	Senescence	Proliferating	Senescence
ALLGENE	global	270	GSM1553092_senescence	GSE63577	Senescence	Proliferating	Senescence
ALLGENE	global	270	GSM1553093_senescence	GSE63577	Senescence	Proliferating	Senescence
ALLGENE	global	270	GSM1553094_proliferating	GSE63577	Proliferating	Proliferating	Proliferating
ALLGENE	global	270	GSM1553095_proliferating	GSE63577	Proliferating	Proliferating	Proliferating
ALLGENE	global	270	GSM1553096_proliferating	GSE63577	Proliferating	Proliferating	Proliferating
ALLGENE	global	270	GSM1553097_senescence	GSE63577	Senescence	Quiescence	Senescence
ALLGENE	global	270	GSM1553098_senescence	GSE63577	Senescence	Quiescence	Senescence
ALLGENE	global	270	GSM1553099_senescence	GSE63577	Senescence	Quiescence	Senescence
ALLGENE	global	270	GSM1553100_proliferating	GSE63577	Proliferating	Proliferating	Proliferating
ALLGENE	global	270	GSM1553101_proliferating	GSE63577	Proliferating	Proliferating	Proliferating
ALLGENE	global	270	GSM1553102_proliferating	GSE63577	Proliferating	Proliferating	Proliferating
ALLGENE	global	270	GSM1553104_senescence	GSE63577	Senescence	Proliferating	Senescence
ALLGENE	global	270	GSM1553105_senescence	GSE63577	Senescence	Proliferating	Senescence
ALLGENE	global	270	GSM1553106_proliferating	GSE63577	Proliferating	Proliferating	Proliferating
ALLGENE	global	270	GSM1553107_proliferating	GSE63577	Proliferating	Proliferating	Proliferating
ALLGENE	global	270	GSM1553108_proliferating	GSE63577	Proliferating	Proliferating	Proliferating
ALLGENE	global	270	GSM1553109_senescence	GSE63577	Senescence	Proliferating	Senescence
ALLGENE	global	270	GSM1553110_senescence	GSE63577	Senescence	Proliferating	Senescence
ALLGENE	global	270	GSM1553111_senescence	GSE63577	Senescence	Proliferating	Senescence
ALLGENE	global	270	GSM1917137_proliferating	GSE74324	Proliferating	Proliferating	Proliferating
ALLGENE	global	270	GSM1917138_proliferating	GSE74324	Proliferating	Proliferating	Proliferating
ALLGENE	global	270	GSM1917139_proliferating	GSE74324	Proliferating	Proliferating	Proliferating
ALLGENE	global	270	GSM1917140_CQ	GSE74324	Quiescence	Proliferating	Quiescence
ALLGENE	global	270	GSM1917141_CQ	GSE74324	Quiescence	Proliferating	Quiescence
ALLGENE	global	270	GSM1917142_CQ	GSE74324	Quiescence	Proliferating	Quiescence
ALLGENE	global	270	GSM1917143_senescence	GSE74324	Senescence	Senescence	Senescence
ALLGENE	global	270	GSM1917144_senescence	GSE74324	Senescence	Proliferating	Senescence
ALLGENE	global	270	GSM1917145_senescence	GSE74324	Senescence	Proliferating	Senescence
ALLGENE	global	270	GSM1961162_senescence	GSE75643	Senescence	Senescence	Senescence
ALLGENE	global	270	GSM1961168_senescence	GSE75643	Senescence	Proliferating	Senescence
ALLGENE	global	270	GSM1961174_senescence	GSE75643	Senescence	Proliferating	Senescence
ALLGENE	global	270	GSM1961176_proliferating	GSE75643	Proliferating	Proliferating	Proliferating
ALLGENE	global	270	GSM1961177_CQ	GSE75643	Quiescence	Proliferating	Quiescence
ALLGENE	global	270	GSM1961178_proliferating	GSE75643	Proliferating	Proliferating	Proliferating
ALLGENE	global	270	GSM1961179_CQ	GSE75643	Quiescence	Proliferating	Quiescence
ALLGENE	global	270	GSM1961180_proliferating	GSE75643	Proliferating	Proliferating	Proliferating
ALLGENE	global	270	GSM1961181_CQ	GSE75643	Quiescence	Proliferating	Quiescence
ALLGENE	global	270	GSE281533_HLF_Hypoxia_rep1	GSE281533	Hypoxia	Senescence	Hypoxia
ALLGENE	global	270	GSE281533_HLF_Hypoxia_rep2	GSE281533	Hypoxia	Senescence	Hypoxia
ALLGENE	global	270	GSE281533_HLF_Hypoxia_rep3	GSE281533	Hypoxia	Senescence	Hypoxia
ALLGENE	global	270	GSE281533_HLF_Hypoxia_rep4	GSE281533	Hypoxia	Senescence	Hypoxia
ALLGENE	global	270	GSE281533_HLF_Normoxia_rep1	GSE281533	Proliferating	Senescence	Proliferating
ALLGENE	global	270	GSE281533_HLF_Normoxia_rep2	GSE281533	Proliferating	Senescence	Proliferating
ALLGENE	global	270	GSE281533_HLF_Normoxia_rep3	GSE281533	Proliferating	Senescence	Proliferating
ALLGENE	global	270	GSE281533_HLF_Normoxia_rep4	GSE281533	Proliferating	Senescence	Proliferating
ALLGENE	global	270	GSE295622_HPF_LIGHT_and_IL13_24_hrs_rep1	GSE295622	Inflammation	Proliferating	Inflammation
ALLGENE	global	270	GSE295622_HPF_LIGHT_and_IL13_24_hrs_rep2	GSE295622	Inflammation	Proliferating	Inflammation
ALLGENE	global	270	GSE295622_HPF_LIGHT_and_IL13_24_hrs_rep3	GSE295622	Inflammation	Proliferating	Inflammation
ALLGENE	global	270	GSE295622_HPF_LIGHT_and_IL17A_24_hrs_rep1	GSE295622	Inflammation	Proliferating	Inflammation
ALLGENE	global	270	GSE295622_HPF_LIGHT_and_IL17A_24_hrs_rep2	GSE295622	Inflammation	Quiescence	Inflammation
ALLGENE	global	270	GSE295622_HPF_LIGHT_and_IL17A_24_hrs_rep3	GSE295622	Inflammation	Quiescence	Inflammation
ALLGENE	global	270	GSE295622_HPF_PBS_24_hrs_rep1	GSE295622	Proliferating	Proliferating	Proliferating
ALLGENE	global	270	GSE295622_HPF_PBS_24_hrs_rep2	GSE295622	Proliferating	Proliferating	Proliferating
ALLGENE	global	270	GSE295622_HPF_PBS_24_hrs_rep3	GSE295622	Proliferating	Proliferating	Proliferating
ALLGENE	global	300	GSM2742709_proliferating	GSE102674	Proliferating	Quiescence	Proliferating
ALLGENE	global	300	GSM2742710_proliferating	GSE102674	Proliferating	Quiescence	Proliferating
ALLGENE	global	300	GSM2742711_proliferating	GSE102674	Proliferating	Quiescence	Proliferating
ALLGENE	global	300	GSM2742712_proliferating	GSE102674	Proliferating	Quiescence	Proliferating
ALLGENE	global	300	GSM2742713_fibrosis	GSE102674	Fibrosis	Quiescence	Fibrosis
ALLGENE	global	300	GSM2742714_fibrosis	GSE102674	Fibrosis	Quiescence	Fibrosis
ALLGENE	global	300	GSM2742715_fibrosis	GSE102674	Fibrosis	Quiescence	Fibrosis
ALLGENE	global	300	GSM2742716_fibrosis	GSE102674	Fibrosis	Quiescence	Fibrosis
ALLGENE	global	300	GSM3291218_proliferating	GSE117337	Proliferating	Proliferating	Proliferating
ALLGENE	global	300	GSM3291219_proliferating	GSE117337	Proliferating	Proliferating	Proliferating
ALLGENE	global	300	GSM3291220_proliferating	GSE117337	Proliferating	Proliferating	Proliferating
ALLGENE	global	300	GSM3291221_CQ	GSE117337	Quiescence	Proliferating	Quiescence
ALLGENE	global	300	GSM3291222_CQ	GSE117337	Quiescence	Proliferating	Quiescence
ALLGENE	global	300	GSM3291223_CQ	GSE117337	Quiescence	Quiescence	Quiescence
ALLGENE	global	300	GSM3291224_CQ	GSE117337	Quiescence	Proliferating	Quiescence
ALLGENE	global	300	GSM3291225_CQ	GSE117337	Quiescence	Proliferating	Quiescence
ALLGENE	global	300	GSM3291226_CQ	GSE117337	Quiescence	Proliferating	Quiescence
ALLGENE	global	300	GSM3294929_proliferating	GSE117444	Proliferating	Proliferating	Proliferating
ALLGENE	global	300	GSM3294930_proliferating	GSE117444	Proliferating	Proliferating	Proliferating
ALLGENE	global	300	GSM3294931_proliferating	GSE117444	Proliferating	Proliferating	Proliferating
ALLGENE	global	300	GSM3294932_CQ	GSE117444	Quiescence	Proliferating	Quiescence
ALLGENE	global	300	GSM3294933_CQ	GSE117444	Quiescence	Proliferating	Quiescence
ALLGENE	global	300	GSM3294934_CQ	GSE117444	Quiescence	Proliferating	Quiescence
ALLGENE	global	300	GSM4150583_proliferating	GSE139963	Proliferating	Proliferating	Proliferating
ALLGENE	global	300	GSM4150584_proliferating	GSE139963	Proliferating	Proliferating	Proliferating
ALLGENE	global	300	GSM4150585_proliferating	GSE139963	Proliferating	Proliferating	Proliferating
ALLGENE	global	300	GSM4150586_fibrosis	GSE139963	Fibrosis	Proliferating	Fibrosis
ALLGENE	global	300	GSM4150587_fibrosis	GSE139963	Fibrosis	Proliferating	Fibrosis
ALLGENE	global	300	GSM4150588_fibrosis	GSE139963	Fibrosis	Proliferating	Fibrosis
ALLGENE	global	300	GSM4150589_hypoxia	GSE139963	Hypoxia	Proliferating	Hypoxia
ALLGENE	global	300	GSM4150590_hypoxia	GSE139963	Hypoxia	Proliferating	Hypoxia
ALLGENE	global	300	GSM4150591_hypoxia	GSE139963	Hypoxia	Proliferating	Hypoxia
ALLGENE	global	300	GSM6893171_proliferating	GSE221693	Proliferating	Senescence	Proliferating
ALLGENE	global	300	GSM6893172_proliferating	GSE221693	Proliferating	Proliferating	Proliferating
ALLGENE	global	300	GSM6893175_inflammation	GSE221693	Inflammation	Senescence	Inflammation
ALLGENE	global	300	GSM6893176_inflammation	GSE221693	Inflammation	Senescence	Inflammation
ALLGENE	global	300	GSM6893179_fibrosis	GSE221693	Fibrosis	Senescence	Fibrosis
ALLGENE	global	300	GSM6893180_fibrosis	GSE221693	Fibrosis	Senescence	Fibrosis
ALLGENE	global	300	GSM1553088_proliferating	GSE63577	Proliferating	Proliferating	Proliferating
ALLGENE	global	300	GSM1553089_proliferating	GSE63577	Proliferating	Proliferating	Proliferating
ALLGENE	global	300	GSM1553090_proliferating	GSE63577	Proliferating	Proliferating	Proliferating
ALLGENE	global	300	GSM1553091_senescence	GSE63577	Senescence	Proliferating	Senescence
ALLGENE	global	300	GSM1553092_senescence	GSE63577	Senescence	Proliferating	Senescence
ALLGENE	global	300	GSM1553093_senescence	GSE63577	Senescence	Proliferating	Senescence
ALLGENE	global	300	GSM1553094_proliferating	GSE63577	Proliferating	Proliferating	Proliferating
ALLGENE	global	300	GSM1553095_proliferating	GSE63577	Proliferating	Proliferating	Proliferating
ALLGENE	global	300	GSM1553096_proliferating	GSE63577	Proliferating	Proliferating	Proliferating
ALLGENE	global	300	GSM1553097_senescence	GSE63577	Senescence	Quiescence	Senescence
ALLGENE	global	300	GSM1553098_senescence	GSE63577	Senescence	Quiescence	Senescence
ALLGENE	global	300	GSM1553099_senescence	GSE63577	Senescence	Quiescence	Senescence
ALLGENE	global	300	GSM1553100_proliferating	GSE63577	Proliferating	Proliferating	Proliferating
ALLGENE	global	300	GSM1553101_proliferating	GSE63577	Proliferating	Proliferating	Proliferating
ALLGENE	global	300	GSM1553102_proliferating	GSE63577	Proliferating	Proliferating	Proliferating
ALLGENE	global	300	GSM1553104_senescence	GSE63577	Senescence	Proliferating	Senescence
ALLGENE	global	300	GSM1553105_senescence	GSE63577	Senescence	Proliferating	Senescence
ALLGENE	global	300	GSM1553106_proliferating	GSE63577	Proliferating	Proliferating	Proliferating
ALLGENE	global	300	GSM1553107_proliferating	GSE63577	Proliferating	Proliferating	Proliferating
ALLGENE	global	300	GSM1553108_proliferating	GSE63577	Proliferating	Proliferating	Proliferating
ALLGENE	global	300	GSM1553109_senescence	GSE63577	Senescence	Proliferating	Senescence
ALLGENE	global	300	GSM1553110_senescence	GSE63577	Senescence	Proliferating	Senescence
ALLGENE	global	300	GSM1553111_senescence	GSE63577	Senescence	Proliferating	Senescence
ALLGENE	global	300	GSM1917137_proliferating	GSE74324	Proliferating	Proliferating	Proliferating
ALLGENE	global	300	GSM1917138_proliferating	GSE74324	Proliferating	Proliferating	Proliferating
ALLGENE	global	300	GSM1917139_proliferating	GSE74324	Proliferating	Proliferating	Proliferating
ALLGENE	global	300	GSM1917140_CQ	GSE74324	Quiescence	Proliferating	Quiescence
ALLGENE	global	300	GSM1917141_CQ	GSE74324	Quiescence	Proliferating	Quiescence
ALLGENE	global	300	GSM1917142_CQ	GSE74324	Quiescence	Proliferating	Quiescence
ALLGENE	global	300	GSM1917143_senescence	GSE74324	Senescence	Proliferating	Senescence
ALLGENE	global	300	GSM1917144_senescence	GSE74324	Senescence	Proliferating	Senescence
ALLGENE	global	300	GSM1917145_senescence	GSE74324	Senescence	Proliferating	Senescence
ALLGENE	global	300	GSM1961162_senescence	GSE75643	Senescence	Proliferating	Senescence
ALLGENE	global	300	GSM1961168_senescence	GSE75643	Senescence	Senescence	Senescence
ALLGENE	global	300	GSM1961174_senescence	GSE75643	Senescence	Senescence	Senescence
ALLGENE	global	300	GSM1961176_proliferating	GSE75643	Proliferating	Proliferating	Proliferating
ALLGENE	global	300	GSM1961177_CQ	GSE75643	Quiescence	Proliferating	Quiescence
ALLGENE	global	300	GSM1961178_proliferating	GSE75643	Proliferating	Proliferating	Proliferating
ALLGENE	global	300	GSM1961179_CQ	GSE75643	Quiescence	Proliferating	Quiescence
ALLGENE	global	300	GSM1961180_proliferating	GSE75643	Proliferating	Proliferating	Proliferating
ALLGENE	global	300	GSM1961181_CQ	GSE75643	Quiescence	Proliferating	Quiescence
ALLGENE	global	300	GSE281533_HLF_Hypoxia_rep1	GSE281533	Hypoxia	Inflammation	Hypoxia
ALLGENE	global	300	GSE281533_HLF_Hypoxia_rep2	GSE281533	Hypoxia	Inflammation	Hypoxia
ALLGENE	global	300	GSE281533_HLF_Hypoxia_rep3	GSE281533	Hypoxia	Inflammation	Hypoxia
ALLGENE	global	300	GSE281533_HLF_Hypoxia_rep4	GSE281533	Hypoxia	Inflammation	Hypoxia
ALLGENE	global	300	GSE281533_HLF_Normoxia_rep1	GSE281533	Proliferating	Inflammation	Proliferating
ALLGENE	global	300	GSE281533_HLF_Normoxia_rep2	GSE281533	Proliferating	Inflammation	Proliferating
ALLGENE	global	300	GSE281533_HLF_Normoxia_rep3	GSE281533	Proliferating	Inflammation	Proliferating
ALLGENE	global	300	GSE281533_HLF_Normoxia_rep4	GSE281533	Proliferating	Inflammation	Proliferating
ALLGENE	global	300	GSE295622_HPF_LIGHT_and_IL13_24_hrs_rep1	GSE295622	Inflammation	Proliferating	Inflammation
ALLGENE	global	300	GSE295622_HPF_LIGHT_and_IL13_24_hrs_rep2	GSE295622	Inflammation	Proliferating	Inflammation
ALLGENE	global	300	GSE295622_HPF_LIGHT_and_IL13_24_hrs_rep3	GSE295622	Inflammation	Proliferating	Inflammation
ALLGENE	global	300	GSE295622_HPF_LIGHT_and_IL17A_24_hrs_rep1	GSE295622	Inflammation	Proliferating	Inflammation
ALLGENE	global	300	GSE295622_HPF_LIGHT_and_IL17A_24_hrs_rep2	GSE295622	Inflammation	Proliferating	Inflammation
ALLGENE	global	300	GSE295622_HPF_LIGHT_and_IL17A_24_hrs_rep3	GSE295622	Inflammation	Proliferating	Inflammation
ALLGENE	global	300	GSE295622_HPF_PBS_24_hrs_rep1	GSE295622	Proliferating	Proliferating	Proliferating
ALLGENE	global	300	GSE295622_HPF_PBS_24_hrs_rep2	GSE295622	Proliferating	Proliferating	Proliferating
ALLGENE	global	300	GSE295622_HPF_PBS_24_hrs_rep3	GSE295622	Proliferating	Proliferating	Proliferating
ALLGENE	global	330	GSM2742709_proliferating	GSE102674	Proliferating	Proliferating	Proliferating
ALLGENE	global	330	GSM2742710_proliferating	GSE102674	Proliferating	Proliferating	Proliferating
ALLGENE	global	330	GSM2742711_proliferating	GSE102674	Proliferating	Proliferating	Proliferating
ALLGENE	global	330	GSM2742712_proliferating	GSE102674	Proliferating	Proliferating	Proliferating
ALLGENE	global	330	GSM2742713_fibrosis	GSE102674	Fibrosis	Proliferating	Fibrosis
ALLGENE	global	330	GSM2742714_fibrosis	GSE102674	Fibrosis	Proliferating	Fibrosis
ALLGENE	global	330	GSM2742715_fibrosis	GSE102674	Fibrosis	Proliferating	Fibrosis
ALLGENE	global	330	GSM2742716_fibrosis	GSE102674	Fibrosis	Proliferating	Fibrosis
ALLGENE	global	330	GSM3291218_proliferating	GSE117337	Proliferating	Proliferating	Proliferating
ALLGENE	global	330	GSM3291219_proliferating	GSE117337	Proliferating	Proliferating	Proliferating
ALLGENE	global	330	GSM3291220_proliferating	GSE117337	Proliferating	Proliferating	Proliferating
ALLGENE	global	330	GSM3291221_CQ	GSE117337	Quiescence	Proliferating	Quiescence
ALLGENE	global	330	GSM3291222_CQ	GSE117337	Quiescence	Proliferating	Quiescence
ALLGENE	global	330	GSM3291223_CQ	GSE117337	Quiescence	Proliferating	Quiescence
ALLGENE	global	330	GSM3291224_CQ	GSE117337	Quiescence	Proliferating	Quiescence
ALLGENE	global	330	GSM3291225_CQ	GSE117337	Quiescence	Proliferating	Quiescence
ALLGENE	global	330	GSM3291226_CQ	GSE117337	Quiescence	Proliferating	Quiescence
ALLGENE	global	330	GSM3294929_proliferating	GSE117444	Proliferating	Proliferating	Proliferating
ALLGENE	global	330	GSM3294930_proliferating	GSE117444	Proliferating	Proliferating	Proliferating
ALLGENE	global	330	GSM3294931_proliferating	GSE117444	Proliferating	Proliferating	Proliferating
ALLGENE	global	330	GSM3294932_CQ	GSE117444	Quiescence	Proliferating	Quiescence
ALLGENE	global	330	GSM3294933_CQ	GSE117444	Quiescence	Proliferating	Quiescence
ALLGENE	global	330	GSM3294934_CQ	GSE117444	Quiescence	Proliferating	Quiescence
ALLGENE	global	330	GSM4150583_proliferating	GSE139963	Proliferating	Proliferating	Proliferating
ALLGENE	global	330	GSM4150584_proliferating	GSE139963	Proliferating	Proliferating	Proliferating
ALLGENE	global	330	GSM4150585_proliferating	GSE139963	Proliferating	Proliferating	Proliferating
ALLGENE	global	330	GSM4150586_fibrosis	GSE139963	Fibrosis	Proliferating	Fibrosis
ALLGENE	global	330	GSM4150587_fibrosis	GSE139963	Fibrosis	Proliferating	Fibrosis
ALLGENE	global	330	GSM4150588_fibrosis	GSE139963	Fibrosis	Proliferating	Fibrosis
ALLGENE	global	330	GSM4150589_hypoxia	GSE139963	Hypoxia	Proliferating	Hypoxia
ALLGENE	global	330	GSM4150590_hypoxia	GSE139963	Hypoxia	Proliferating	Hypoxia
ALLGENE	global	330	GSM4150591_hypoxia	GSE139963	Hypoxia	Proliferating	Hypoxia
ALLGENE	global	330	GSM6893171_proliferating	GSE221693	Proliferating	Senescence	Proliferating
ALLGENE	global	330	GSM6893172_proliferating	GSE221693	Proliferating	Senescence	Proliferating
ALLGENE	global	330	GSM6893175_inflammation	GSE221693	Inflammation	Senescence	Inflammation
ALLGENE	global	330	GSM6893176_inflammation	GSE221693	Inflammation	Senescence	Inflammation
ALLGENE	global	330	GSM6893179_fibrosis	GSE221693	Fibrosis	Senescence	Fibrosis
ALLGENE	global	330	GSM6893180_fibrosis	GSE221693	Fibrosis	Senescence	Fibrosis
ALLGENE	global	330	GSM1553088_proliferating	GSE63577	Proliferating	Proliferating	Proliferating
ALLGENE	global	330	GSM1553089_proliferating	GSE63577	Proliferating	Proliferating	Proliferating
ALLGENE	global	330	GSM1553090_proliferating	GSE63577	Proliferating	Proliferating	Proliferating
ALLGENE	global	330	GSM1553091_senescence	GSE63577	Senescence	Proliferating	Senescence
ALLGENE	global	330	GSM1553092_senescence	GSE63577	Senescence	Proliferating	Senescence
ALLGENE	global	330	GSM1553093_senescence	GSE63577	Senescence	Proliferating	Senescence
ALLGENE	global	330	GSM1553094_proliferating	GSE63577	Proliferating	Proliferating	Proliferating
ALLGENE	global	330	GSM1553095_proliferating	GSE63577	Proliferating	Proliferating	Proliferating
ALLGENE	global	330	GSM1553096_proliferating	GSE63577	Proliferating	Proliferating	Proliferating
ALLGENE	global	330	GSM1553097_senescence	GSE63577	Senescence	Quiescence	Senescence
ALLGENE	global	330	GSM1553098_senescence	GSE63577	Senescence	Quiescence	Senescence
ALLGENE	global	330	GSM1553099_senescence	GSE63577	Senescence	Quiescence	Senescence
ALLGENE	global	330	GSM1553100_proliferating	GSE63577	Proliferating	Proliferating	Proliferating
ALLGENE	global	330	GSM1553101_proliferating	GSE63577	Proliferating	Proliferating	Proliferating
ALLGENE	global	330	GSM1553102_proliferating	GSE63577	Proliferating	Proliferating	Proliferating
ALLGENE	global	330	GSM1553104_senescence	GSE63577	Senescence	Inflammation	Senescence
ALLGENE	global	330	GSM1553105_senescence	GSE63577	Senescence	Proliferating	Senescence
ALLGENE	global	330	GSM1553106_proliferating	GSE63577	Proliferating	Proliferating	Proliferating
ALLGENE	global	330	GSM1553107_proliferating	GSE63577	Proliferating	Proliferating	Proliferating
ALLGENE	global	330	GSM1553108_proliferating	GSE63577	Proliferating	Proliferating	Proliferating
ALLGENE	global	330	GSM1553109_senescence	GSE63577	Senescence	Proliferating	Senescence
ALLGENE	global	330	GSM1553110_senescence	GSE63577	Senescence	Proliferating	Senescence
ALLGENE	global	330	GSM1553111_senescence	GSE63577	Senescence	Hypoxia	Senescence
ALLGENE	global	330	GSM1917137_proliferating	GSE74324	Proliferating	Proliferating	Proliferating
ALLGENE	global	330	GSM1917138_proliferating	GSE74324	Proliferating	Proliferating	Proliferating
ALLGENE	global	330	GSM1917139_proliferating	GSE74324	Proliferating	Proliferating	Proliferating
ALLGENE	global	330	GSM1917140_CQ	GSE74324	Quiescence	Proliferating	Quiescence
ALLGENE	global	330	GSM1917141_CQ	GSE74324	Quiescence	Proliferating	Quiescence
ALLGENE	global	330	GSM1917142_CQ	GSE74324	Quiescence	Proliferating	Quiescence
ALLGENE	global	330	GSM1917143_senescence	GSE74324	Senescence	Proliferating	Senescence
ALLGENE	global	330	GSM1917144_senescence	GSE74324	Senescence	Proliferating	Senescence
ALLGENE	global	330	GSM1917145_senescence	GSE74324	Senescence	Proliferating	Senescence
ALLGENE	global	330	GSM1961162_senescence	GSE75643	Senescence	Proliferating	Senescence
ALLGENE	global	330	GSM1961168_senescence	GSE75643	Senescence	Senescence	Senescence
ALLGENE	global	330	GSM1961174_senescence	GSE75643	Senescence	Proliferating	Senescence
ALLGENE	global	330	GSM1961176_proliferating	GSE75643	Proliferating	Proliferating	Proliferating
ALLGENE	global	330	GSM1961177_CQ	GSE75643	Quiescence	Proliferating	Quiescence
ALLGENE	global	330	GSM1961178_proliferating	GSE75643	Proliferating	Proliferating	Proliferating
ALLGENE	global	330	GSM1961179_CQ	GSE75643	Quiescence	Proliferating	Quiescence
ALLGENE	global	330	GSM1961180_proliferating	GSE75643	Proliferating	Proliferating	Proliferating
ALLGENE	global	330	GSM1961181_CQ	GSE75643	Quiescence	Proliferating	Quiescence
ALLGENE	global	330	GSE281533_HLF_Hypoxia_rep1	GSE281533	Hypoxia	Inflammation	Hypoxia
ALLGENE	global	330	GSE281533_HLF_Hypoxia_rep2	GSE281533	Hypoxia	Inflammation	Hypoxia
ALLGENE	global	330	GSE281533_HLF_Hypoxia_rep3	GSE281533	Hypoxia	Inflammation	Hypoxia
ALLGENE	global	330	GSE281533_HLF_Hypoxia_rep4	GSE281533	Hypoxia	Inflammation	Hypoxia
ALLGENE	global	330	GSE281533_HLF_Normoxia_rep1	GSE281533	Proliferating	Inflammation	Proliferating
ALLGENE	global	330	GSE281533_HLF_Normoxia_rep2	GSE281533	Proliferating	Inflammation	Proliferating
ALLGENE	global	330	GSE281533_HLF_Normoxia_rep3	GSE281533	Proliferating	Inflammation	Proliferating
ALLGENE	global	330	GSE281533_HLF_Normoxia_rep4	GSE281533	Proliferating	Inflammation	Proliferating
ALLGENE	global	330	GSE295622_HPF_LIGHT_and_IL13_24_hrs_rep1	GSE295622	Inflammation	Proliferating	Inflammation
ALLGENE	global	330	GSE295622_HPF_LIGHT_and_IL13_24_hrs_rep2	GSE295622	Inflammation	Proliferating	Inflammation
ALLGENE	global	330	GSE295622_HPF_LIGHT_and_IL13_24_hrs_rep3	GSE295622	Inflammation	Proliferating	Inflammation
ALLGENE	global	330	GSE295622_HPF_LIGHT_and_IL17A_24_hrs_rep1	GSE295622	Inflammation	Proliferating	Inflammation
ALLGENE	global	330	GSE295622_HPF_LIGHT_and_IL17A_24_hrs_rep2	GSE295622	Inflammation	Proliferating	Inflammation
ALLGENE	global	330	GSE295622_HPF_LIGHT_and_IL17A_24_hrs_rep3	GSE295622	Inflammation	Proliferating	Inflammation
ALLGENE	global	330	GSE295622_HPF_PBS_24_hrs_rep1	GSE295622	Proliferating	Proliferating	Proliferating
ALLGENE	global	330	GSE295622_HPF_PBS_24_hrs_rep2	GSE295622	Proliferating	Proliferating	Proliferating
ALLGENE	global	330	GSE295622_HPF_PBS_24_hrs_rep3	GSE295622	Proliferating	Proliferating	Proliferating
ALLGENE	global	360	GSM2742709_proliferating	GSE102674	Proliferating	Proliferating	Proliferating
ALLGENE	global	360	GSM2742710_proliferating	GSE102674	Proliferating	Proliferating	Proliferating
ALLGENE	global	360	GSM2742711_proliferating	GSE102674	Proliferating	Proliferating	Proliferating
ALLGENE	global	360	GSM2742712_proliferating	GSE102674	Proliferating	Proliferating	Proliferating
ALLGENE	global	360	GSM2742713_fibrosis	GSE102674	Fibrosis	Proliferating	Fibrosis
ALLGENE	global	360	GSM2742714_fibrosis	GSE102674	Fibrosis	Proliferating	Fibrosis
ALLGENE	global	360	GSM2742715_fibrosis	GSE102674	Fibrosis	Proliferating	Fibrosis
ALLGENE	global	360	GSM2742716_fibrosis	GSE102674	Fibrosis	Proliferating	Fibrosis
ALLGENE	global	360	GSM3291218_proliferating	GSE117337	Proliferating	Proliferating	Proliferating
ALLGENE	global	360	GSM3291219_proliferating	GSE117337	Proliferating	Proliferating	Proliferating
ALLGENE	global	360	GSM3291220_proliferating	GSE117337	Proliferating	Proliferating	Proliferating
ALLGENE	global	360	GSM3291221_CQ	GSE117337	Quiescence	Proliferating	Quiescence
ALLGENE	global	360	GSM3291222_CQ	GSE117337	Quiescence	Quiescence	Quiescence
ALLGENE	global	360	GSM3291223_CQ	GSE117337	Quiescence	Quiescence	Quiescence
ALLGENE	global	360	GSM3291224_CQ	GSE117337	Quiescence	Proliferating	Quiescence
ALLGENE	global	360	GSM3291225_CQ	GSE117337	Quiescence	Proliferating	Quiescence
ALLGENE	global	360	GSM3291226_CQ	GSE117337	Quiescence	Proliferating	Quiescence
ALLGENE	global	360	GSM3294929_proliferating	GSE117444	Proliferating	Proliferating	Proliferating
ALLGENE	global	360	GSM3294930_proliferating	GSE117444	Proliferating	Proliferating	Proliferating
ALLGENE	global	360	GSM3294931_proliferating	GSE117444	Proliferating	Proliferating	Proliferating
ALLGENE	global	360	GSM3294932_CQ	GSE117444	Quiescence	Proliferating	Quiescence
ALLGENE	global	360	GSM3294933_CQ	GSE117444	Quiescence	Proliferating	Quiescence
ALLGENE	global	360	GSM3294934_CQ	GSE117444	Quiescence	Proliferating	Quiescence
ALLGENE	global	360	GSM4150583_proliferating	GSE139963	Proliferating	Proliferating	Proliferating
ALLGENE	global	360	GSM4150584_proliferating	GSE139963	Proliferating	Proliferating	Proliferating
ALLGENE	global	360	GSM4150585_proliferating	GSE139963	Proliferating	Proliferating	Proliferating
ALLGENE	global	360	GSM4150586_fibrosis	GSE139963	Fibrosis	Proliferating	Fibrosis
ALLGENE	global	360	GSM4150587_fibrosis	GSE139963	Fibrosis	Proliferating	Fibrosis
ALLGENE	global	360	GSM4150588_fibrosis	GSE139963	Fibrosis	Proliferating	Fibrosis
ALLGENE	global	360	GSM4150589_hypoxia	GSE139963	Hypoxia	Proliferating	Hypoxia
ALLGENE	global	360	GSM4150590_hypoxia	GSE139963	Hypoxia	Proliferating	Hypoxia
ALLGENE	global	360	GSM4150591_hypoxia	GSE139963	Hypoxia	Proliferating	Hypoxia
ALLGENE	global	360	GSM6893171_proliferating	GSE221693	Proliferating	Proliferating	Proliferating
ALLGENE	global	360	GSM6893172_proliferating	GSE221693	Proliferating	Proliferating	Proliferating
ALLGENE	global	360	GSM6893175_inflammation	GSE221693	Inflammation	Proliferating	Inflammation
ALLGENE	global	360	GSM6893176_inflammation	GSE221693	Inflammation	Proliferating	Inflammation
ALLGENE	global	360	GSM6893179_fibrosis	GSE221693	Fibrosis	Senescence	Fibrosis
ALLGENE	global	360	GSM6893180_fibrosis	GSE221693	Fibrosis	Senescence	Fibrosis
ALLGENE	global	360	GSM1553088_proliferating	GSE63577	Proliferating	Proliferating	Proliferating
ALLGENE	global	360	GSM1553089_proliferating	GSE63577	Proliferating	Proliferating	Proliferating
ALLGENE	global	360	GSM1553090_proliferating	GSE63577	Proliferating	Proliferating	Proliferating
ALLGENE	global	360	GSM1553091_senescence	GSE63577	Senescence	Proliferating	Senescence
ALLGENE	global	360	GSM1553092_senescence	GSE63577	Senescence	Proliferating	Senescence
ALLGENE	global	360	GSM1553093_senescence	GSE63577	Senescence	Proliferating	Senescence
ALLGENE	global	360	GSM1553094_proliferating	GSE63577	Proliferating	Proliferating	Proliferating
ALLGENE	global	360	GSM1553095_proliferating	GSE63577	Proliferating	Proliferating	Proliferating
ALLGENE	global	360	GSM1553096_proliferating	GSE63577	Proliferating	Proliferating	Proliferating
ALLGENE	global	360	GSM1553097_senescence	GSE63577	Senescence	Proliferating	Senescence
ALLGENE	global	360	GSM1553098_senescence	GSE63577	Senescence	Proliferating	Senescence
ALLGENE	global	360	GSM1553099_senescence	GSE63577	Senescence	Proliferating	Senescence
ALLGENE	global	360	GSM1553100_proliferating	GSE63577	Proliferating	Proliferating	Proliferating
ALLGENE	global	360	GSM1553101_proliferating	GSE63577	Proliferating	Proliferating	Proliferating
ALLGENE	global	360	GSM1553102_proliferating	GSE63577	Proliferating	Proliferating	Proliferating
ALLGENE	global	360	GSM1553104_senescence	GSE63577	Senescence	Proliferating	Senescence
ALLGENE	global	360	GSM1553105_senescence	GSE63577	Senescence	Proliferating	Senescence
ALLGENE	global	360	GSM1553106_proliferating	GSE63577	Proliferating	Proliferating	Proliferating
ALLGENE	global	360	GSM1553107_proliferating	GSE63577	Proliferating	Proliferating	Proliferating
ALLGENE	global	360	GSM1553108_proliferating	GSE63577	Proliferating	Proliferating	Proliferating
ALLGENE	global	360	GSM1553109_senescence	GSE63577	Senescence	Proliferating	Senescence
ALLGENE	global	360	GSM1553110_senescence	GSE63577	Senescence	Proliferating	Senescence
ALLGENE	global	360	GSM1553111_senescence	GSE63577	Senescence	Proliferating	Senescence
ALLGENE	global	360	GSM1917137_proliferating	GSE74324	Proliferating	Proliferating	Proliferating
ALLGENE	global	360	GSM1917138_proliferating	GSE74324	Proliferating	Proliferating	Proliferating
ALLGENE	global	360	GSM1917139_proliferating	GSE74324	Proliferating	Proliferating	Proliferating
ALLGENE	global	360	GSM1917140_CQ	GSE74324	Quiescence	Proliferating	Quiescence
ALLGENE	global	360	GSM1917141_CQ	GSE74324	Quiescence	Proliferating	Quiescence
ALLGENE	global	360	GSM1917142_CQ	GSE74324	Quiescence	Proliferating	Quiescence
ALLGENE	global	360	GSM1917143_senescence	GSE74324	Senescence	Senescence	Senescence
ALLGENE	global	360	GSM1917144_senescence	GSE74324	Senescence	Proliferating	Senescence
ALLGENE	global	360	GSM1917145_senescence	GSE74324	Senescence	Proliferating	Senescence
ALLGENE	global	360	GSM1961162_senescence	GSE75643	Senescence	Proliferating	Senescence
ALLGENE	global	360	GSM1961168_senescence	GSE75643	Senescence	Senescence	Senescence
ALLGENE	global	360	GSM1961174_senescence	GSE75643	Senescence	Proliferating	Senescence
ALLGENE	global	360	GSM1961176_proliferating	GSE75643	Proliferating	Proliferating	Proliferating
ALLGENE	global	360	GSM1961177_CQ	GSE75643	Quiescence	Proliferating	Quiescence
ALLGENE	global	360	GSM1961178_proliferating	GSE75643	Proliferating	Proliferating	Proliferating
ALLGENE	global	360	GSM1961179_CQ	GSE75643	Quiescence	Proliferating	Quiescence
ALLGENE	global	360	GSM1961180_proliferating	GSE75643	Proliferating	Proliferating	Proliferating
ALLGENE	global	360	GSM1961181_CQ	GSE75643	Quiescence	Proliferating	Quiescence
ALLGENE	global	360	GSE281533_HLF_Hypoxia_rep1	GSE281533	Hypoxia	Inflammation	Hypoxia
ALLGENE	global	360	GSE281533_HLF_Hypoxia_rep2	GSE281533	Hypoxia	Inflammation	Hypoxia
ALLGENE	global	360	GSE281533_HLF_Hypoxia_rep3	GSE281533	Hypoxia	Inflammation	Hypoxia
ALLGENE	global	360	GSE281533_HLF_Hypoxia_rep4	GSE281533	Hypoxia	Inflammation	Hypoxia
ALLGENE	global	360	GSE281533_HLF_Normoxia_rep1	GSE281533	Proliferating	Inflammation	Proliferating
ALLGENE	global	360	GSE281533_HLF_Normoxia_rep2	GSE281533	Proliferating	Inflammation	Proliferating
ALLGENE	global	360	GSE281533_HLF_Normoxia_rep3	GSE281533	Proliferating	Inflammation	Proliferating
ALLGENE	global	360	GSE281533_HLF_Normoxia_rep4	GSE281533	Proliferating	Inflammation	Proliferating
ALLGENE	global	360	GSE295622_HPF_LIGHT_and_IL13_24_hrs_rep1	GSE295622	Inflammation	Proliferating	Inflammation
ALLGENE	global	360	GSE295622_HPF_LIGHT_and_IL13_24_hrs_rep2	GSE295622	Inflammation	Proliferating	Inflammation
ALLGENE	global	360	GSE295622_HPF_LIGHT_and_IL13_24_hrs_rep3	GSE295622	Inflammation	Proliferating	Inflammation
ALLGENE	global	360	GSE295622_HPF_LIGHT_and_IL17A_24_hrs_rep1	GSE295622	Inflammation	Proliferating	Inflammation
ALLGENE	global	360	GSE295622_HPF_LIGHT_and_IL17A_24_hrs_rep2	GSE295622	Inflammation	Proliferating	Inflammation
ALLGENE	global	360	GSE295622_HPF_LIGHT_and_IL17A_24_hrs_rep3	GSE295622	Inflammation	Proliferating	Inflammation
ALLGENE	global	360	GSE295622_HPF_PBS_24_hrs_rep1	GSE295622	Proliferating	Proliferating	Proliferating
ALLGENE	global	360	GSE295622_HPF_PBS_24_hrs_rep2	GSE295622	Proliferating	Proliferating	Proliferating
ALLGENE	global	360	GSE295622_HPF_PBS_24_hrs_rep3	GSE295622	Proliferating	Proliferating	Proliferating

### Sheet: U_Sweep_McNemar
Paired McNemar of the reported 180-ratio panel against every other size on the training atlas, BH-adjusted within each design. This is a panel-size test; the between-panel validation comparison is in Supplementary Table 6.
Design	Reported_N	Compared_N	LOSO_at_180	LOSO_at_compared	Gain_pts	Discordant	Only_180_correct	Only_compared_correct	McNemar_p	BH_FDR
POOL	180	60	41.67	44.79	3.12	3	0	3	0.25	0.3125
POOL	180	90	41.67	52.08	10.42	10	0	10	0.001953	0.01953
POOL	180	120	41.67	48.96	7.29	7	0	7	0.01563	0.0521
POOL	180	150	41.67	46.88	5.21	5	0	5	0.0625	0.1042
POOL	180	210	41.67	42.71	1.04	1	0	1	1	1
POOL	180	240	41.67	43.75	2.08	2	0	2	0.5	0.5556
POOL	180	270	41.67	44.79	3.12	3	0	3	0.25	0.3125
POOL	180	300	41.67	47.92	6.25	6	0	6	0.03125	0.07812
POOL	180	330	41.67	48.96	7.29	7	0	7	0.01563	0.0521
POOL	180	360	41.67	46.88	5.21	5	0	5	0.0625	0.1042
ALLGENE	180	60	42.71	46.88	4.17	16	6	10	0.4545	0.9424
ALLGENE	180	90	42.71	44.79	2.08	8	3	5	0.7266	0.9424
ALLGENE	180	120	42.71	44.79	2.08	8	3	5	0.7266	0.9424
ALLGENE	180	150	42.71	42.71	0	10	5	5	1	1
ALLGENE	180	210	42.71	40.62	-2.08	8	5	3	0.7266	0.9424
ALLGENE	180	240	42.71	53.12	10.42	12	1	11	0.006348	0.06348
ALLGENE	180	270	42.71	40.62	-2.08	10	6	4	0.7539	0.9424
ALLGENE	180	300	42.71	35.42	-7.29	11	9	2	0.06543	0.3272
ALLGENE	180	330	42.71	36.46	-6.25	16	11	5	0.2101	0.7003
ALLGENE	180	360	42.71	41.67	-1.04	13	7	6	1	1

### Sheet: V_Sweep_SelectedPanels
The ratios selected at every panel size, so any point on either sweep curve can be reproduced exactly.
Phenotype	RatioID	Ratio	GeneA	GeneB	Category	TSP_Delta	Direction	EtaSq	SynergyDelta	Design	N_target
Fibrosis	LGALS3 / MFAP2	LGALS3 / MFAP2	LGALS3	MFAP2	POOL	1	Down	0.531274	0.158319	POOL	60
Inflammation	CXCL6 / SPOCK1	CXCL6 / SPOCK1	CXCL6	SPOCK1	POOL	1	Up	0.652294	0.177603	POOL	60
Inflammation	CTSS / NRG1	CTSS / NRG1	CTSS	NRG1	POOL	1	Up	0.508336	-0.00396789	POOL	60
Quiescence	FBN2 / SERPINE1	FBN2 / SERPINE1	FBN2	SERPINE1	POOL	1	Up	0.612588	0.304972	POOL	60
Hypoxia	BMP4 / PLXNA1	BMP4 / PLXNA1	BMP4	PLXNA1	POOL	0.988764	Up	0.312803	0.044473	POOL	60
Inflammation	CLEC11A / PAPLN	CLEC11A / PAPLN	CLEC11A	PAPLN	POOL	0.988636	Down	0.518983	0.0367188	POOL	60
Inflammation	COL19A1 / SERPINI1	COL19A1 / SERPINI1	COL19A1	SERPINI1	POOL	0.988636	Up	0.402533	-0.0917965	POOL	60
Hypoxia	LGI4 / WNT3	LGI4 / WNT3	LGI4	WNT3	POOL	0.977528	Up	0.41856	-0.175634	POOL	60
Hypoxia	CTSH / IGFBP2	CTSH / IGFBP2	CTSH	IGFBP2	POOL	0.977528	Up	0.354253	-0.0169216	POOL	60
Hypoxia	ADAMTSL4 / CHPF	ADAMTSL4 / CHPF	ADAMTSL4	CHPF	POOL	0.977528	Up	0.311103	-0.129949	POOL	60
Inflammation	COLGALT2 / IL34	COLGALT2 / IL34	COLGALT2	IL34	POOL	0.977273	Down	0.597976	0.0426695	POOL	60
Fibrosis	HAPLN1 / LOXL3	HAPLN1 / LOXL3	HAPLN1	LOXL3	POOL	0.977011	Up	0.436353	0.0285998	POOL	60
Fibrosis	MGP / SERPING1	MGP / SERPING1	MGP	SERPING1	POOL	0.977011	Up	0.418127	0.10882	POOL	60
Hypoxia	CHST7 / MSTN	CHST7 / MSTN	CHST7	MSTN	POOL	0.966292	Down	0.533531	0.0510227	POOL	60
Inflammation	C1QTNF1 / WNT5B	C1QTNF1 / WNT5B	C1QTNF1	WNT5B	POOL	0.965909	Up	0.389115	-0.116487	POOL	60
Fibrosis	C17orf58 / INHBE	C17orf58 / INHBE	C17orf58	INHBE	POOL	0.965517	Down	0.621701	0.0407739	POOL	60
Fibrosis	NID2 / PLXNA3	NID2 / PLXNA3	NID2	PLXNA3	POOL	0.965517	Down	0.594261	0.355416	POOL	60
Senescence	IDS / S100A10	IDS / S100A10	IDS	S100A10	POOL	0.962025	Up	0.532051	-0.0806196	POOL	60
Hypoxia	GP6 / SPP1	GP6 / SPP1	GP6	SPP1	POOL	0.955056	Up	0.441257	0.0136787	POOL	60
Hypoxia	ADAM15 / CRELD1	ADAM15 / CRELD1	ADAM15	CRELD1	POOL	0.955056	Down	0.339825	-0.00834712	POOL	60
Hypoxia	LEP / PRSS3	LEP / PRSS3	LEP	PRSS3	POOL	0.955056	Up	0.304087	-0.0800647	POOL	60
Fibrosis	BGN / CTSB	BGN / CTSB	BGN	CTSB	POOL	0.954023	Up	0.57814	-0.0266608	POOL	60
Fibrosis	NTF3 / PRG4	NTF3 / PRG4	NTF3	PRG4	POOL	0.954023	Down	0.642307	-0.00296385	POOL	60
Fibrosis	COL13A1 / TNFAIP6	COL13A1 / TNFAIP6	COL13A1	TNFAIP6	POOL	0.954023	Down	0.455081	0.109759	POOL	60
Fibrosis	ADAMTS2 / HMCN1	ADAMTS2 / HMCN1	ADAMTS2	HMCN1	POOL	0.954023	Down	0.366272	-0.0061638	POOL	60
Hypoxia	CHST14 / SEMA4B	CHST14 / SEMA4B	CHST14	SEMA4B	POOL	0.94382	Down	0.378678	0.140553	POOL	60
Hypoxia	CLEC3B / TSPAN9	CLEC3B / TSPAN9	CLEC3B	TSPAN9	POOL	0.94382	Up	0.337451	0.11889	POOL	60
Inflammation	CXCL2 / GDNF	CXCL2 / GDNF	CXCL2	GDNF	POOL	0.943182	Up	0.444756	0.103284	POOL	60
Inflammation	COL9A3 / ELN	COL9A3 / ELN	COL9A3	ELN	POOL	0.943182	Up	0.336979	-0.072834	POOL	60
Inflammation	COL4A5 / ITGB5	COL4A5 / ITGB5	COL4A5	ITGB5	POOL	0.943182	Up	0.181127	-0.0384047	POOL	60
Fibrosis	HEXB / SRPX2	HEXB / SRPX2	HEXB	SRPX2	POOL	0.942529	Down	0.460908	-0.042661	POOL	60
Senescence	CXCL12 / LAMA3	CXCL12 / LAMA3	CXCL12	LAMA3	POOL	0.941176	Down	0.575995	0.174241	POOL	60
Quiescence	HEXA / ITGA3	HEXA / ITGA3	HEXA	ITGA3	POOL	0.925926	Up	0.649778	0.0656635	POOL	60
Quiescence	FSTL3 / PDGFD	FSTL3 / PDGFD	FSTL3	PDGFD	POOL	0.925926	Down	0.538607	0.153016	POOL	60
Senescence	ADAMTS15 / MMP15	ADAMTS15 / MMP15	ADAMTS15	MMP15	POOL	0.924051	Down	0.485956	0.0856004	POOL	60
Inflammation	MDK / MFGE8	MDK / MFGE8	MDK	MFGE8	POOL	0.920455	Up	0.404572	0.131002	POOL	60
Quiescence	LAMB3 / NTN1	LAMB3 / NTN1	LAMB3	NTN1	POOL	0.91358	Down	0.60719	0.117718	POOL	60
Quiescence	COL15A1 / P4HA2	COL15A1 / P4HA2	COL15A1	P4HA2	POOL	0.901235	Up	0.362464	-0.112167	POOL	60
Senescence	MMP12 / NDNF	MMP12 / NDNF	MMP12	NDNF	POOL	0.890544	Up	0.416756	0.0208741	POOL	60
Quiescence	COL21A1 / VWCE	COL21A1 / VWCE	COL21A1	VWCE	POOL	0.888889	Up	0.435759	-0.0247161	POOL	60
Quiescence	COL26A1 / OVGP1	COL26A1 / OVGP1	COL26A1	OVGP1	POOL	0.883951	Up	0.432664	0.0799273	POOL	60
Quiescence	ELFN1 / HBEGF	ELFN1 / HBEGF	ELFN1	HBEGF	POOL	0.876543	Up	0.445748	0.0171094	POOL	60
Quiescence	RSPO2 / WNT16	RSPO2 / WNT16	RSPO2	WNT16	POOL	0.876543	Up	0.282179	0.0596952	POOL	60
Senescence	IDUA / MATN2	IDUA / MATN2	IDUA	MATN2	POOL	0.873418	Up	0.509828	0.260129	POOL	60
Quiescence	ITGA10 / OGN	ITGA10 / OGN	ITGA10	OGN	POOL	0.866667	Down	0.648774	0.236756	POOL	60
Senescence	ANTXR2 / VCAN	ANTXR2 / VCAN	ANTXR2	VCAN	POOL	0.852569	Up	0.601343	0.277024	POOL	60
Senescence	CTSO / PTN	CTSO / PTN	CTSO	PTN	POOL	0.852569	Up	0.441926	0.0937201	POOL	60
Senescence	CD36 / MATN3	CD36 / MATN3	CD36	MATN3	POOL	0.835443	Up	0.673714	0.258715	POOL	60
Senescence	INHBA / POSTN	INHBA / POSTN	INHBA	POSTN	POOL	0.835443	Up	0.443468	-0.0182649	POOL	60
Senescence	CTHRC1 / LIF	CTHRC1 / LIF	CTHRC1	LIF	POOL	0.822785	Down	0.515848	0.133296	POOL	60
Proliferating	ANXA11 / SEMA5A	ANXA11 / SEMA5A	ANXA11	SEMA5A	POOL	0.571429	Up	0.440455	0.18283	POOL	60
Proliferating	FGF5 / THSD4	FGF5 / THSD4	FGF5	THSD4	POOL	0.557143	Up	0.334548	0.173061	POOL	60
Proliferating	RAMP2 / WNT11	RAMP2 / WNT11	RAMP2	WNT11	POOL	0.55	Up	0.439698	-0.0388332	POOL	60
Proliferating	EYS / TNFSF18	EYS / TNFSF18	EYS	TNFSF18	POOL	0.55	Up	0.278236	-0.0494634	POOL	60
Proliferating	ECM2 / SEMA6C	ECM2 / SEMA6C	ECM2	SEMA6C	POOL	0.532143	Down	0.38951	-0.00603838	POOL	60
Proliferating	CTSF / GUSB	CTSF / GUSB	CTSF	GUSB	POOL	0.528571	Down	0.170415	-0.00825258	POOL	60
Proliferating	ADAMTS5 / BMPER	ADAMTS5 / BMPER	ADAMTS5	BMPER	POOL	0.528571	Down	0.152016	-0.198886	POOL	60
Proliferating	ADAMTS1 / LAMA4	ADAMTS1 / LAMA4	ADAMTS1	LAMA4	POOL	0.525	Up	0.204662	0.0740686	POOL	60
Proliferating	CRIM1 / WNT5A	CRIM1 / WNT5A	CRIM1	WNT5A	POOL	0.510714	Up	0.405897	0.0411312	POOL	60
Proliferating	ITGA11 / XYLT1	ITGA11 / XYLT1	ITGA11	XYLT1	POOL	0.507143	Down	0.380045	-0.108531	POOL	60
Fibrosis	LGALS3 / MFAP2	LGALS3 / MFAP2	LGALS3	MFAP2	POOL	1	Down	0.531274	0.158319	POOL	90
Inflammation	CXCL6 / SPOCK1	CXCL6 / SPOCK1	CXCL6	SPOCK1	POOL	1	Up	0.652294	0.177603	POOL	90
Inflammation	CTSS / NRG1	CTSS / NRG1	CTSS	NRG1	POOL	1	Up	0.508336	-0.00396789	POOL	90
Quiescence	FBN2 / SERPINE1	FBN2 / SERPINE1	FBN2	SERPINE1	POOL	1	Up	0.612588	0.304972	POOL	90
Hypoxia	BMP4 / PLXNA1	BMP4 / PLXNA1	BMP4	PLXNA1	POOL	0.988764	Up	0.312803	0.044473	POOL	90
Inflammation	CLEC11A / PAPLN	CLEC11A / PAPLN	CLEC11A	PAPLN	POOL	0.988636	Down	0.518983	0.0367188	POOL	90
Inflammation	COL19A1 / SERPINI1	COL19A1 / SERPINI1	COL19A1	SERPINI1	POOL	0.988636	Up	0.402533	-0.0917965	POOL	90
Hypoxia	LGI4 / WNT3	LGI4 / WNT3	LGI4	WNT3	POOL	0.977528	Up	0.41856	-0.175634	POOL	90
Hypoxia	CTSH / IGFBP2	CTSH / IGFBP2	CTSH	IGFBP2	POOL	0.977528	Up	0.354253	-0.0169216	POOL	90
Hypoxia	ADAMTSL4 / CHPF	ADAMTSL4 / CHPF	ADAMTSL4	CHPF	POOL	0.977528	Up	0.311103	-0.129949	POOL	90
Inflammation	COLGALT2 / IL34	COLGALT2 / IL34	COLGALT2	IL34	POOL	0.977273	Down	0.597976	0.0426695	POOL	90
Fibrosis	HAPLN1 / LOXL3	HAPLN1 / LOXL3	HAPLN1	LOXL3	POOL	0.977011	Up	0.436353	0.0285998	POOL	90
Fibrosis	MGP / SERPING1	MGP / SERPING1	MGP	SERPING1	POOL	0.977011	Up	0.418127	0.10882	POOL	90
Hypoxia	CHST7 / MSTN	CHST7 / MSTN	CHST7	MSTN	POOL	0.966292	Down	0.533531	0.0510227	POOL	90
Inflammation	C1QTNF1 / WNT5B	C1QTNF1 / WNT5B	C1QTNF1	WNT5B	POOL	0.965909	Up	0.389115	-0.116487	POOL	90
Fibrosis	C17orf58 / INHBE	C17orf58 / INHBE	C17orf58	INHBE	POOL	0.965517	Down	0.621701	0.0407739	POOL	90
Fibrosis	NID2 / PLXNA3	NID2 / PLXNA3	NID2	PLXNA3	POOL	0.965517	Down	0.594261	0.355416	POOL	90
Senescence	IDS / S100A10	IDS / S100A10	IDS	S100A10	POOL	0.962025	Up	0.532051	-0.0806196	POOL	90
Hypoxia	GP6 / SPP1	GP6 / SPP1	GP6	SPP1	POOL	0.955056	Up	0.441257	0.0136787	POOL	90
Hypoxia	ADAM15 / CRELD1	ADAM15 / CRELD1	ADAM15	CRELD1	POOL	0.955056	Down	0.339825	-0.00834712	POOL	90
Hypoxia	LEP / PRSS3	LEP / PRSS3	LEP	PRSS3	POOL	0.955056	Up	0.304087	-0.0800647	POOL	90
Fibrosis	BGN / CTSB	BGN / CTSB	BGN	CTSB	POOL	0.954023	Up	0.57814	-0.0266608	POOL	90
Fibrosis	NTF3 / PRG4	NTF3 / PRG4	NTF3	PRG4	POOL	0.954023	Down	0.642307	-0.00296385	POOL	90
Fibrosis	COL13A1 / TNFAIP6	COL13A1 / TNFAIP6	COL13A1	TNFAIP6	POOL	0.954023	Down	0.455081	0.109759	POOL	90
Fibrosis	ADAMTS2 / HMCN1	ADAMTS2 / HMCN1	ADAMTS2	HMCN1	POOL	0.954023	Down	0.366272	-0.0061638	POOL	90
Hypoxia	CHST14 / SEMA4B	CHST14 / SEMA4B	CHST14	SEMA4B	POOL	0.94382	Down	0.378678	0.140553	POOL	90
Hypoxia	CLEC3B / TSPAN9	CLEC3B / TSPAN9	CLEC3B	TSPAN9	POOL	0.94382	Up	0.337451	0.11889	POOL	90
Hypoxia	COL15A1 / IGSF10	COL15A1 / IGSF10	COL15A1	IGSF10	POOL	0.94382	Down	0.267904	0.0238827	POOL	90
Inflammation	CXCL2 / GDNF	CXCL2 / GDNF	CXCL2	GDNF	POOL	0.943182	Up	0.444756	0.103284	POOL	90
Inflammation	COL9A3 / ELN	COL9A3 / ELN	COL9A3	ELN	POOL	0.943182	Up	0.336979	-0.072834	POOL	90
Inflammation	COL4A5 / ITGB5	COL4A5 / ITGB5	COL4A5	ITGB5	POOL	0.943182	Up	0.181127	-0.0384047	POOL	90
Fibrosis	HEXB / SRPX2	HEXB / SRPX2	HEXB	SRPX2	POOL	0.942529	Down	0.460908	-0.042661	POOL	90
Fibrosis	HHIP / IL11	HHIP / IL11	HHIP	IL11	POOL	0.942529	Up	0.429888	0.0547395	POOL	90
Fibrosis	EDIL3 / TGM2	EDIL3 / TGM2	EDIL3	TGM2	POOL	0.942529	Up	0.303681	0.0834336	POOL	90
Senescence	CXCL12 / LAMA3	CXCL12 / LAMA3	CXCL12	LAMA3	POOL	0.941176	Down	0.575995	0.174241	POOL	90
Hypoxia	CCN4 / ITGA11	CCN4 / ITGA11	CCN4	ITGA11	POOL	0.932584	Up	0.419227	-0.0693484	POOL	90
Hypoxia	COL4A2 / ERO1A	COL4A2 / ERO1A	COL4A2	ERO1A	POOL	0.932584	Down	0.499262	0.133442	POOL	90
Hypoxia	HAPLN3 / PAPPA2	HAPLN3 / PAPPA2	HAPLN3	PAPPA2	POOL	0.932584	Down	0.233386	-0.0710499	POOL	90
Fibrosis	CD44 / LTBP2	CD44 / LTBP2	CD44	LTBP2	POOL	0.931034	Down	0.517591	0.277545	POOL	90
Fibrosis	ASPN / PTN	ASPN / PTN	ASPN	PTN	POOL	0.931034	Up	0.459069	-0.124388	POOL	90
Fibrosis	AREG / ZPLD1	AREG / ZPLD1	AREG	ZPLD1	POOL	0.931034	Down	0.366295	-0.0277591	POOL	90
Quiescence	HEXA / ITGA3	HEXA / ITGA3	HEXA	ITGA3	POOL	0.925926	Up	0.649778	0.0656635	POOL	90
Quiescence	FSTL3 / PDGFD	FSTL3 / PDGFD	FSTL3	PDGFD	POOL	0.925926	Down	0.538607	0.153016	POOL	90
Senescence	ADAMTS15 / MMP15	ADAMTS15 / MMP15	ADAMTS15	MMP15	POOL	0.924051	Down	0.485956	0.0856004	POOL	90
Hypoxia	ITGA7 / LOXL1	ITGA7 / LOXL1	ITGA7	LOXL1	POOL	0.921348	Up	0.415018	0.0403773	POOL	90
Inflammation	MDK / MFGE8	MDK / MFGE8	MDK	MFGE8	POOL	0.920455	Up	0.404572	0.131002	POOL	90
Inflammation	ADAMTS5 / COL21A1	ADAMTS5 / COL21A1	ADAMTS5	COL21A1	POOL	0.920455	Down	0.365619	-0.0948559	POOL	90
Inflammation	C1QTNF2 / MMP28	C1QTNF2 / MMP28	C1QTNF2	MMP28	POOL	0.920455	Down	0.318536	0.0281811	POOL	90
Inflammation	MASP1 / MATN3	MASP1 / MATN3	MASP1	MATN3	POOL	0.920455	Down	0.260891	-0.0637138	POOL	90
Inflammation	CXCL3 / MMP3	CXCL3 / MMP3	CXCL3	MMP3	POOL	0.920455	Up	0.247116	-0.0355887	POOL	90
Inflammation	ITGB8 / MEGF9	ITGB8 / MEGF9	ITGB8	MEGF9	POOL	0.920455	Up	0.246565	0.119137	POOL	90
Quiescence	LAMB3 / NTN1	LAMB3 / NTN1	LAMB3	NTN1	POOL	0.91358	Down	0.60719	0.117718	POOL	90
Senescence	MMP12 / NDNF	MMP12 / NDNF	MMP12	NDNF	POOL	0.890544	Up	0.416756	0.0208741	POOL	90
Quiescence	COL26A1 / OVGP1	COL26A1 / OVGP1	COL26A1	OVGP1	POOL	0.883951	Up	0.432664	0.0799273	POOL	90
Quiescence	ELFN1 / HBEGF	ELFN1 / HBEGF	ELFN1	HBEGF	POOL	0.876543	Up	0.445748	0.0171094	POOL	90
Quiescence	RSPO2 / WNT16	RSPO2 / WNT16	RSPO2	WNT16	POOL	0.876543	Up	0.282179	0.0596952	POOL	90
Senescence	IDUA / MATN2	IDUA / MATN2	IDUA	MATN2	POOL	0.873418	Up	0.509828	0.260129	POOL	90
Quiescence	ITGA10 / OGN	ITGA10 / OGN	ITGA10	OGN	POOL	0.866667	Down	0.648774	0.236756	POOL	90
Quiescence	HS2ST1 / ITGA2	HS2ST1 / ITGA2	HS2ST1	ITGA2	POOL	0.864198	Up	0.468182	0.162721	POOL	90
Quiescence	CILP / IL12A	CILP / IL12A	CILP	IL12A	POOL	0.864198	Up	0.386719	-0.00161453	POOL	90
Quiescence	CCL11 / CRHBP	CCL11 / CRHBP	CCL11	CRHBP	POOL	0.864198	Up	0.262236	-0.015555	POOL	90
Senescence	ANTXR2 / VCAN	ANTXR2 / VCAN	ANTXR2	VCAN	POOL	0.852569	Up	0.601343	0.277024	POOL	90
Quiescence	PLOD2 / TGFBR1	PLOD2 / TGFBR1	PLOD2	TGFBR1	POOL	0.851852	Down	0.405581	0.0795599	POOL	90
Quiescence	DCN / SPARC	DCN / SPARC	DCN	SPARC	POOL	0.851852	Up	0.220353	-0.0867926	POOL	90
Quiescence	CD151 / PRSS12	CD151 / PRSS12	CD151	PRSS12	POOL	0.841975	Down	0.428989	-0.011945	POOL	90
Quiescence	ADAMTS4 / FNDC1	ADAMTS4 / FNDC1	ADAMTS4	FNDC1	POOL	0.839506	Down	0.430945	0.142035	POOL	90
Senescence	INHBA / POSTN	INHBA / POSTN	INHBA	POSTN	POOL	0.835443	Up	0.443468	-0.0182649	POOL	90
Senescence	CTHRC1 / LIF	CTHRC1 / LIF	CTHRC1	LIF	POOL	0.822785	Down	0.515848	0.133296	POOL	90
Senescence	CD36 / F10	CD36 / F10	CD36	F10	POOL	0.819062	Up	0.474256	0.0592578	POOL	90
Senescence	FST / POMGNT1	FST / POMGNT1	FST	POMGNT1	POOL	0.819062	Down	0.463396	0.0500896	POOL	90
Senescence	NAGLU / SERPINF1	NAGLU / SERPINF1	NAGLU	SERPINF1	POOL	0.810127	Up	0.471222	0.101886	POOL	90
Senescence	ABI3BP / IL6	ABI3BP / IL6	ABI3BP	IL6	POOL	0.810127	Down	0.349036	0.0641839	POOL	90
Senescence	NTNG2 / TNFSF15	NTNG2 / TNFSF15	NTNG2	TNFSF15	POOL	0.789278	Down	0.482594	0.0421515	POOL	90
Senescence	ADAMTSL1 / SEMA4F	ADAMTSL1 / SEMA4F	ADAMTSL1	SEMA4F	POOL	0.785555	Down	0.494746	0.183448	POOL	90
Senescence	CLEC2D / KAZALD1	CLEC2D / KAZALD1	CLEC2D	KAZALD1	POOL	0.77662	Up	0.2729	-0.0319532	POOL	90
Proliferating	ANXA11 / SEMA5A	ANXA11 / SEMA5A	ANXA11	SEMA5A	POOL	0.571429	Up	0.440455	0.18283	POOL	90
Proliferating	FGF5 / THSD4	FGF5 / THSD4	FGF5	THSD4	POOL	0.557143	Up	0.334548	0.173061	POOL	90
Proliferating	RAMP2 / WNT11	RAMP2 / WNT11	RAMP2	WNT11	POOL	0.55	Up	0.439698	-0.0388332	POOL	90
Proliferating	EYS / TNFSF18	EYS / TNFSF18	EYS	TNFSF18	POOL	0.55	Up	0.278236	-0.0494634	POOL	90
Proliferating	ECM2 / SEMA6C	ECM2 / SEMA6C	ECM2	SEMA6C	POOL	0.532143	Down	0.38951	-0.00603838	POOL	90
Proliferating	CTSF / GUSB	CTSF / GUSB	CTSF	GUSB	POOL	0.528571	Down	0.170415	-0.00825258	POOL	90
Proliferating	ADAMTS1 / LAMA4	ADAMTS1 / LAMA4	ADAMTS1	LAMA4	POOL	0.525	Up	0.204662	0.0740686	POOL	90
Proliferating	CRIM1 / WNT5A	CRIM1 / WNT5A	CRIM1	WNT5A	POOL	0.510714	Up	0.405897	0.0411312	POOL	90
Proliferating	MFAP4 / NID1	MFAP4 / NID1	MFAP4	NID1	POOL	0.503571	Down	0.315495	-0.00312706	POOL	90
Proliferating	HCFC2 / HMMR	HCFC2 / HMMR	HCFC2	HMMR	POOL	0.5	Down	0.2261	0.024606	POOL	90
Proliferating	ANXA8 / PARM1	ANXA8 / PARM1	ANXA8	PARM1	POOL	0.496429	Up	0.300192	0.0362729	POOL	90
Proliferating	PLXDC2 / RELN	PLXDC2 / RELN	PLXDC2	RELN	POOL	0.496429	Down	0.443841	0.149223	POOL	90
Proliferating	B3GAT3 / FMOD	B3GAT3 / FMOD	B3GAT3	FMOD	POOL	0.492857	Up	0.255848	-0.22248	POOL	90
Proliferating	COL8A2 / HAS2	COL8A2 / HAS2	COL8A2	HAS2	POOL	0.489286	Down	0.227781	0.0104169	POOL	90
Proliferating	CTSV / TNFSF13B	CTSV / TNFSF13B	CTSV	TNFSF13B	POOL	0.489286	Up	0.212671	0.0294452	POOL	90
Fibrosis	LGALS3 / MFAP2	LGALS3 / MFAP2	LGALS3	MFAP2	POOL	1	Down	0.531274	0.158319	POOL	120
Inflammation	CXCL6 / SPOCK1	CXCL6 / SPOCK1	CXCL6	SPOCK1	POOL	1	Up	0.652294	0.177603	POOL	120
Inflammation	CTSS / NRG1	CTSS / NRG1	CTSS	NRG1	POOL	1	Up	0.508336	-0.00396789	POOL	120
Quiescence	FBN2 / SERPINE1	FBN2 / SERPINE1	FBN2	SERPINE1	POOL	1	Up	0.612588	0.304972	POOL	120
Hypoxia	BMP4 / PLXNA1	BMP4 / PLXNA1	BMP4	PLXNA1	POOL	0.988764	Up	0.312803	0.044473	POOL	120
Inflammation	CLEC11A / PAPLN	CLEC11A / PAPLN	CLEC11A	PAPLN	POOL	0.988636	Down	0.518983	0.0367188	POOL	120
Inflammation	COL19A1 / SERPINI1	COL19A1 / SERPINI1	COL19A1	SERPINI1	POOL	0.988636	Up	0.402533	-0.0917965	POOL	120
Hypoxia	LGI4 / WNT3	LGI4 / WNT3	LGI4	WNT3	POOL	0.977528	Up	0.41856	-0.175634	POOL	120
Hypoxia	CTSH / IGFBP2	CTSH / IGFBP2	CTSH	IGFBP2	POOL	0.977528	Up	0.354253	-0.0169216	POOL	120
Hypoxia	ADAMTSL4 / CHPF	ADAMTSL4 / CHPF	ADAMTSL4	CHPF	POOL	0.977528	Up	0.311103	-0.129949	POOL	120
Inflammation	COLGALT2 / IL34	COLGALT2 / IL34	COLGALT2	IL34	POOL	0.977273	Down	0.597976	0.0426695	POOL	120
Fibrosis	HAPLN1 / LOXL3	HAPLN1 / LOXL3	HAPLN1	LOXL3	POOL	0.977011	Up	0.436353	0.0285998	POOL	120
Fibrosis	MGP / SERPING1	MGP / SERPING1	MGP	SERPING1	POOL	0.977011	Up	0.418127	0.10882	POOL	120
Hypoxia	CHST7 / MSTN	CHST7 / MSTN	CHST7	MSTN	POOL	0.966292	Down	0.533531	0.0510227	POOL	120
Inflammation	C1QTNF1 / WNT5B	C1QTNF1 / WNT5B	C1QTNF1	WNT5B	POOL	0.965909	Up	0.389115	-0.116487	POOL	120
Fibrosis	C17orf58 / INHBE	C17orf58 / INHBE	C17orf58	INHBE	POOL	0.965517	Down	0.621701	0.0407739	POOL	120
Fibrosis	NID2 / PLXNA3	NID2 / PLXNA3	NID2	PLXNA3	POOL	0.965517	Down	0.594261	0.355416	POOL	120
Senescence	IDS / S100A10	IDS / S100A10	IDS	S100A10	POOL	0.962025	Up	0.532051	-0.0806196	POOL	120
Hypoxia	GP6 / SPP1	GP6 / SPP1	GP6	SPP1	POOL	0.955056	Up	0.441257	0.0136787	POOL	120
Hypoxia	ADAM15 / CRELD1	ADAM15 / CRELD1	ADAM15	CRELD1	POOL	0.955056	Down	0.339825	-0.00834712	POOL	120
Hypoxia	LEP / PRSS3	LEP / PRSS3	LEP	PRSS3	POOL	0.955056	Up	0.304087	-0.0800647	POOL	120
Fibrosis	BGN / CTSB	BGN / CTSB	BGN	CTSB	POOL	0.954023	Up	0.57814	-0.0266608	POOL	120
Fibrosis	NTF3 / PRG4	NTF3 / PRG4	NTF3	PRG4	POOL	0.954023	Down	0.642307	-0.00296385	POOL	120
Fibrosis	COL13A1 / TNFAIP6	COL13A1 / TNFAIP6	COL13A1	TNFAIP6	POOL	0.954023	Down	0.455081	0.109759	POOL	120
Fibrosis	ADAMTS2 / HMCN1	ADAMTS2 / HMCN1	ADAMTS2	HMCN1	POOL	0.954023	Down	0.366272	-0.0061638	POOL	120
Hypoxia	CHST14 / SEMA4B	CHST14 / SEMA4B	CHST14	SEMA4B	POOL	0.94382	Down	0.378678	0.140553	POOL	120
Hypoxia	CLEC3B / TSPAN9	CLEC3B / TSPAN9	CLEC3B	TSPAN9	POOL	0.94382	Up	0.337451	0.11889	POOL	120
Hypoxia	COL15A1 / IGSF10	COL15A1 / IGSF10	COL15A1	IGSF10	POOL	0.94382	Down	0.267904	0.0238827	POOL	120
Inflammation	CXCL2 / GDNF	CXCL2 / GDNF	CXCL2	GDNF	POOL	0.943182	Up	0.444756	0.103284	POOL	120
Inflammation	COL9A3 / ELN	COL9A3 / ELN	COL9A3	ELN	POOL	0.943182	Up	0.336979	-0.072834	POOL	120
Inflammation	COL4A5 / ITGB5	COL4A5 / ITGB5	COL4A5	ITGB5	POOL	0.943182	Up	0.181127	-0.0384047	POOL	120
Fibrosis	HEXB / SRPX2	HEXB / SRPX2	HEXB	SRPX2	POOL	0.942529	Down	0.460908	-0.042661	POOL	120
Fibrosis	HHIP / IL11	HHIP / IL11	HHIP	IL11	POOL	0.942529	Up	0.429888	0.0547395	POOL	120
Fibrosis	EDIL3 / TGM2	EDIL3 / TGM2	EDIL3	TGM2	POOL	0.942529	Up	0.303681	0.0834336	POOL	120
Senescence	CXCL12 / LAMA3	CXCL12 / LAMA3	CXCL12	LAMA3	POOL	0.941176	Down	0.575995	0.174241	POOL	120
Hypoxia	CCN4 / ITGA11	CCN4 / ITGA11	CCN4	ITGA11	POOL	0.932584	Up	0.419227	-0.0693484	POOL	120
Hypoxia	COL4A2 / ERO1A	COL4A2 / ERO1A	COL4A2	ERO1A	POOL	0.932584	Down	0.499262	0.133442	POOL	120
Hypoxia	HAPLN3 / PAPPA2	HAPLN3 / PAPPA2	HAPLN3	PAPPA2	POOL	0.932584	Down	0.233386	-0.0710499	POOL	120
Fibrosis	CD44 / LTBP2	CD44 / LTBP2	CD44	LTBP2	POOL	0.931034	Down	0.517591	0.277545	POOL	120
Fibrosis	ASPN / PTN	ASPN / PTN	ASPN	PTN	POOL	0.931034	Up	0.459069	-0.124388	POOL	120
Fibrosis	AREG / ZPLD1	AREG / ZPLD1	AREG	ZPLD1	POOL	0.931034	Down	0.366295	-0.0277591	POOL	120
Quiescence	HEXA / ITGA3	HEXA / ITGA3	HEXA	ITGA3	POOL	0.925926	Up	0.649778	0.0656635	POOL	120
Quiescence	FSTL3 / PDGFD	FSTL3 / PDGFD	FSTL3	PDGFD	POOL	0.925926	Down	0.538607	0.153016	POOL	120
Senescence	ADAMTS15 / MMP15	ADAMTS15 / MMP15	ADAMTS15	MMP15	POOL	0.924051	Down	0.485956	0.0856004	POOL	120
Hypoxia	ITGA7 / LOXL1	ITGA7 / LOXL1	ITGA7	LOXL1	POOL	0.921348	Up	0.415018	0.0403773	POOL	120
Hypoxia	CCN5 / COL5A3	CCN5 / COL5A3	CCN5	COL5A3	POOL	0.921348	Up	0.262255	0.0230937	POOL	120
Inflammation	MDK / MFGE8	MDK / MFGE8	MDK	MFGE8	POOL	0.920455	Up	0.404572	0.131002	POOL	120
Inflammation	ADAMTS5 / COL21A1	ADAMTS5 / COL21A1	ADAMTS5	COL21A1	POOL	0.920455	Down	0.365619	-0.0948559	POOL	120
Inflammation	C1QTNF2 / MMP28	C1QTNF2 / MMP28	C1QTNF2	MMP28	POOL	0.920455	Down	0.318536	0.0281811	POOL	120
Inflammation	MASP1 / MATN3	MASP1 / MATN3	MASP1	MATN3	POOL	0.920455	Down	0.260891	-0.0637138	POOL	120
Inflammation	CXCL3 / MMP3	CXCL3 / MMP3	CXCL3	MMP3	POOL	0.920455	Up	0.247116	-0.0355887	POOL	120
Inflammation	ITGB8 / MEGF9	ITGB8 / MEGF9	ITGB8	MEGF9	POOL	0.920455	Up	0.246565	0.119137	POOL	120
Fibrosis	IGFBP4 / LAMB1	IGFBP4 / LAMB1	IGFBP4	LAMB1	POOL	0.91954	Down	0.374792	0.138869	POOL	120
Fibrosis	ARSB / PLAT	ARSB / PLAT	ARSB	PLAT	POOL	0.91954	Up	0.290359	0.00570061	POOL	120
Fibrosis	ADAM19 / ADAMTS1	ADAM19 / ADAMTS1	ADAM19	ADAMTS1	POOL	0.91954	Up	0.23754	-0.09921	POOL	120
Quiescence	LAMB3 / NTN1	LAMB3 / NTN1	LAMB3	NTN1	POOL	0.91358	Down	0.60719	0.117718	POOL	120
Hypoxia	CSTB / SERPINE2	CSTB / SERPINE2	CSTB	SERPINE2	POOL	0.910112	Up	0.468092	0.13932	POOL	120
Hypoxia	ADAMTS10 / PLXDC1	ADAMTS10 / PLXDC1	ADAMTS10	PLXDC1	POOL	0.910112	Down	0.405446	-0.0313958	POOL	120
Hypoxia	HS3ST2 / VIT	HS3ST2 / VIT	HS3ST2	VIT	POOL	0.910112	Up	0.353539	0.0638392	POOL	120
Hypoxia	CHSY3 / SCUBE1	CHSY3 / SCUBE1	CHSY3	SCUBE1	POOL	0.910112	Down	0.329146	0.0246349	POOL	120
Inflammation	C1QTNF5 / TIMP4	C1QTNF5 / TIMP4	C1QTNF5	TIMP4	POOL	0.909091	Down	0.425301	0.151066	POOL	120
Inflammation	PRELP / WFIKKN1	PRELP / WFIKKN1	PRELP	WFIKKN1	POOL	0.909091	Down	0.312896	-0.0236834	POOL	120
Fibrosis	IGF1 / SERPINB2	IGF1 / SERPINB2	IGF1	SERPINB2	POOL	0.908046	Up	0.462201	0.0281037	POOL	120
Inflammation	C1QTNF6 / VWA1	C1QTNF6 / VWA1	C1QTNF6	VWA1	POOL	0.897727	Down	0.445799	0.0714261	POOL	120
Inflammation	C1QL1 / MUC1	C1QL1 / MUC1	C1QL1	MUC1	POOL	0.897727	Up	0.353437	0.0981194	POOL	120
Inflammation	EBI3 / ITIH5	EBI3 / ITIH5	EBI3	ITIH5	POOL	0.897727	Up	0.314861	-0.247652	POOL	120
Fibrosis	GDF11 / SRPX	GDF11 / SRPX	GDF11	SRPX	POOL	0.896552	Up	0.429867	0.108132	POOL	120
Senescence	MMP12 / NDNF	MMP12 / NDNF	MMP12	NDNF	POOL	0.890544	Up	0.416756	0.0208741	POOL	120
Quiescence	COL26A1 / OVGP1	COL26A1 / OVGP1	COL26A1	OVGP1	POOL	0.883951	Up	0.432664	0.0799273	POOL	120
Quiescence	ELFN1 / HBEGF	ELFN1 / HBEGF	ELFN1	HBEGF	POOL	0.876543	Up	0.445748	0.0171094	POOL	120
Quiescence	RSPO2 / WNT16	RSPO2 / WNT16	RSPO2	WNT16	POOL	0.876543	Up	0.282179	0.0596952	POOL	120
Senescence	IDUA / MATN2	IDUA / MATN2	IDUA	MATN2	POOL	0.873418	Up	0.509828	0.260129	POOL	120
Quiescence	ITGA10 / OGN	ITGA10 / OGN	ITGA10	OGN	POOL	0.866667	Down	0.648774	0.236756	POOL	120
Quiescence	HS2ST1 / ITGA2	HS2ST1 / ITGA2	HS2ST1	ITGA2	POOL	0.864198	Up	0.468182	0.162721	POOL	120
Quiescence	CILP / IL12A	CILP / IL12A	CILP	IL12A	POOL	0.864198	Up	0.386719	-0.00161453	POOL	120
Quiescence	CCL11 / CRHBP	CCL11 / CRHBP	CCL11	CRHBP	POOL	0.864198	Up	0.262236	-0.015555	POOL	120
Senescence	ANTXR2 / VCAN	ANTXR2 / VCAN	ANTXR2	VCAN	POOL	0.852569	Up	0.601343	0.277024	POOL	120
Quiescence	PLOD2 / TGFBR1	PLOD2 / TGFBR1	PLOD2	TGFBR1	POOL	0.851852	Down	0.405581	0.0795599	POOL	120
Quiescence	DCN / SPARC	DCN / SPARC	DCN	SPARC	POOL	0.851852	Up	0.220353	-0.0867926	POOL	120
Quiescence	CD151 / PRSS12	CD151 / PRSS12	CD151	PRSS12	POOL	0.841975	Down	0.428989	-0.011945	POOL	120
Quiescence	ADAMTS4 / FNDC1	ADAMTS4 / FNDC1	ADAMTS4	FNDC1	POOL	0.839506	Down	0.430945	0.142035	POOL	120
Senescence	INHBA / POSTN	INHBA / POSTN	INHBA	POSTN	POOL	0.835443	Up	0.443468	-0.0182649	POOL	120
Quiescence	EGFL6 / IFNE	EGFL6 / IFNE	EGFL6	IFNE	POOL	0.834568	Up	0.475839	0.0608538	POOL	120
Quiescence	ITGA5 / SVEP1	ITGA5 / SVEP1	ITGA5	SVEP1	POOL	0.834568	Down	0.369157	0.0691212	POOL	120
Senescence	CTHRC1 / LIF	CTHRC1 / LIF	CTHRC1	LIF	POOL	0.822785	Down	0.515848	0.133296	POOL	120
Quiescence	FBLN5 / LOXL2	FBLN5 / LOXL2	FBLN5	LOXL2	POOL	0.822222	Up	0.499433	0.110231	POOL	120
Quiescence	ANXA11 / SERPINF1	ANXA11 / SERPINF1	ANXA11	SERPINF1	POOL	0.822222	Down	0.491288	0.121952	POOL	120
Senescence	CD36 / F10	CD36 / F10	CD36	F10	POOL	0.819062	Up	0.474256	0.0592578	POOL	120
Senescence	FST / POMGNT1	FST / POMGNT1	FST	POMGNT1	POOL	0.819062	Down	0.463396	0.0500896	POOL	120
Senescence	ABI3BP / IL6	ABI3BP / IL6	ABI3BP	IL6	POOL	0.810127	Down	0.349036	0.0641839	POOL	120
Quiescence	CTSO / XYLT2	CTSO / XYLT2	CTSO	XYLT2	POOL	0.809877	Up	0.435181	0.0520789	POOL	120
Senescence	NTNG2 / TNFSF15	NTNG2 / TNFSF15	NTNG2	TNFSF15	POOL	0.789278	Down	0.482594	0.0421515	POOL	120
Senescence	ADAMTSL1 / SEMA4F	ADAMTSL1 / SEMA4F	ADAMTSL1	SEMA4F	POOL	0.785555	Down	0.494746	0.183448	POOL	120
Senescence	CLEC2D / KAZALD1	CLEC2D / KAZALD1	CLEC2D	KAZALD1	POOL	0.77662	Up	0.2729	-0.0319532	POOL	120
Senescence	SERPINH1 / WNT5A	SERPINH1 / WNT5A	SERPINH1	WNT5A	POOL	0.772897	Down	0.418086	0.0353613	POOL	120
Senescence	CHSY1 / EREG	CHSY1 / EREG	CHSY1	EREG	POOL	0.764706	Down	0.579337	0.0332357	POOL	120
Senescence	SERPINB8 / XYLT1	SERPINB8 / XYLT1	SERPINB8	XYLT1	POOL	0.763961	Up	0.420032	-0.00132165	POOL	120
Senescence	EXTL3 / HCFC1	EXTL3 / HCFC1	EXTL3	HCFC1	POOL	0.751303	Up	0.46599	0.108435	POOL	120
Senescence	ADAMTS19 / CLEC14A	ADAMTS19 / CLEC14A	ADAMTS19	CLEC14A	POOL	0.74758	Up	0.268067	0.128393	POOL	120
Senescence	CTSA / PCOLCE	CTSA / PCOLCE	CTSA	PCOLCE	POOL	0.746835	Up	0.440922	0.183851	POOL	120
Proliferating	FGF5 / THSD4	FGF5 / THSD4	FGF5	THSD4	POOL	0.557143	Up	0.334548	0.173061	POOL	120
Proliferating	RAMP2 / WNT11	RAMP2 / WNT11	RAMP2	WNT11	POOL	0.55	Up	0.439698	-0.0388332	POOL	120
Proliferating	EYS / TNFSF18	EYS / TNFSF18	EYS	TNFSF18	POOL	0.55	Up	0.278236	-0.0494634	POOL	120
Proliferating	CCBE1 / SEMA5A	CCBE1 / SEMA5A	CCBE1	SEMA5A	POOL	0.539286	Up	0.376859	-0.00141998	POOL	120
Proliferating	ECM2 / SEMA6C	ECM2 / SEMA6C	ECM2	SEMA6C	POOL	0.532143	Down	0.38951	-0.00603838	POOL	120
Proliferating	CTSF / GUSB	CTSF / GUSB	CTSF	GUSB	POOL	0.528571	Down	0.170415	-0.00825258	POOL	120
Proliferating	MFAP4 / NID1	MFAP4 / NID1	MFAP4	NID1	POOL	0.503571	Down	0.315495	-0.00312706	POOL	120
Proliferating	HCFC2 / HMMR	HCFC2 / HMMR	HCFC2	HMMR	POOL	0.5	Down	0.2261	0.024606	POOL	120
Proliferating	ANXA8 / PARM1	ANXA8 / PARM1	ANXA8	PARM1	POOL	0.496429	Up	0.300192	0.0362729	POOL	120
Proliferating	PLXDC2 / RELN	PLXDC2 / RELN	PLXDC2	RELN	POOL	0.496429	Down	0.443841	0.149223	POOL	120
Proliferating	B3GAT3 / FMOD	B3GAT3 / FMOD	B3GAT3	FMOD	POOL	0.492857	Up	0.255848	-0.22248	POOL	120
Proliferating	COL8A2 / HAS2	COL8A2 / HAS2	COL8A2	HAS2	POOL	0.489286	Down	0.227781	0.0104169	POOL	120
Proliferating	CTSV / TNFSF13B	CTSV / TNFSF13B	CTSV	TNFSF13B	POOL	0.489286	Up	0.212671	0.0294452	POOL	120
Proliferating	BMP1 / HS6ST1	BMP1 / HS6ST1	BMP1	HS6ST1	POOL	0.475	Down	0.237947	0.0392861	POOL	120
Proliferating	CST3 / HGSNAT	CST3 / HGSNAT	CST3	HGSNAT	POOL	0.471429	Down	0.105688	-0.265835	POOL	120
Proliferating	CSGALNACT2 / ITGA6	CSGALNACT2 / ITGA6	CSGALNACT2	ITGA6	POOL	0.467857	Down	0.497623	0.0981052	POOL	120
Proliferating	EGFL8 / PCSK5	EGFL8 / PCSK5	EGFL8	PCSK5	POOL	0.460714	Up	0.374594	0.144399	POOL	120
Proliferating	S100A2 / WNT9A	S100A2 / WNT9A	S100A2	WNT9A	POOL	0.460714	Up	0.198673	-0.0466899	POOL	120
Proliferating	ANGPTL2 / BDNF	ANGPTL2 / BDNF	ANGPTL2	BDNF	POOL	0.460714	Down	0.179351	0.0393696	POOL	120
Proliferating	COL25A1 / IL18	COL25A1 / IL18	COL25A1	IL18	POOL	0.460714	Down	0.16078	0.00493285	POOL	120
Fibrosis	LGALS3 / MFAP2	LGALS3 / MFAP2	LGALS3	MFAP2	POOL	1	Down	0.531274	0.158319	POOL	150
Inflammation	CXCL6 / SPOCK1	CXCL6 / SPOCK1	CXCL6	SPOCK1	POOL	1	Up	0.652294	0.177603	POOL	150
Inflammation	CTSS / NRG1	CTSS / NRG1	CTSS	NRG1	POOL	1	Up	0.508336	-0.00396789	POOL	150
Quiescence	FBN2 / SERPINE1	FBN2 / SERPINE1	FBN2	SERPINE1	POOL	1	Up	0.612588	0.304972	POOL	150
Hypoxia	BMP4 / PLXNA1	BMP4 / PLXNA1	BMP4	PLXNA1	POOL	0.988764	Up	0.312803	0.044473	POOL	150
Inflammation	CLEC11A / PAPLN	CLEC11A / PAPLN	CLEC11A	PAPLN	POOL	0.988636	Down	0.518983	0.0367188	POOL	150
Inflammation	COL19A1 / SERPINI1	COL19A1 / SERPINI1	COL19A1	SERPINI1	POOL	0.988636	Up	0.402533	-0.0917965	POOL	150
Hypoxia	LGI4 / WNT3	LGI4 / WNT3	LGI4	WNT3	POOL	0.977528	Up	0.41856	-0.175634	POOL	150
Hypoxia	CTSH / IGFBP2	CTSH / IGFBP2	CTSH	IGFBP2	POOL	0.977528	Up	0.354253	-0.0169216	POOL	150
Hypoxia	ADAMTSL4 / CHPF	ADAMTSL4 / CHPF	ADAMTSL4	CHPF	POOL	0.977528	Up	0.311103	-0.129949	POOL	150
Inflammation	COLGALT2 / IL34	COLGALT2 / IL34	COLGALT2	IL34	POOL	0.977273	Down	0.597976	0.0426695	POOL	150
Fibrosis	HAPLN1 / LOXL3	HAPLN1 / LOXL3	HAPLN1	LOXL3	POOL	0.977011	Up	0.436353	0.0285998	POOL	150
Fibrosis	MGP / SERPING1	MGP / SERPING1	MGP	SERPING1	POOL	0.977011	Up	0.418127	0.10882	POOL	150
Hypoxia	CHST7 / MSTN	CHST7 / MSTN	CHST7	MSTN	POOL	0.966292	Down	0.533531	0.0510227	POOL	150
Inflammation	C1QTNF1 / WNT5B	C1QTNF1 / WNT5B	C1QTNF1	WNT5B	POOL	0.965909	Up	0.389115	-0.116487	POOL	150
Fibrosis	C17orf58 / INHBE	C17orf58 / INHBE	C17orf58	INHBE	POOL	0.965517	Down	0.621701	0.0407739	POOL	150
Fibrosis	NID2 / PLXNA3	NID2 / PLXNA3	NID2	PLXNA3	POOL	0.965517	Down	0.594261	0.355416	POOL	150
Senescence	IDS / S100A10	IDS / S100A10	IDS	S100A10	POOL	0.962025	Up	0.532051	-0.0806196	POOL	150
Hypoxia	GP6 / SPP1	GP6 / SPP1	GP6	SPP1	POOL	0.955056	Up	0.441257	0.0136787	POOL	150
Hypoxia	ADAM15 / CRELD1	ADAM15 / CRELD1	ADAM15	CRELD1	POOL	0.955056	Down	0.339825	-0.00834712	POOL	150
Hypoxia	LEP / PRSS3	LEP / PRSS3	LEP	PRSS3	POOL	0.955056	Up	0.304087	-0.0800647	POOL	150
Fibrosis	BGN / CTSB	BGN / CTSB	BGN	CTSB	POOL	0.954023	Up	0.57814	-0.0266608	POOL	150
Fibrosis	NTF3 / PRG4	NTF3 / PRG4	NTF3	PRG4	POOL	0.954023	Down	0.642307	-0.00296385	POOL	150
Fibrosis	COL13A1 / TNFAIP6	COL13A1 / TNFAIP6	COL13A1	TNFAIP6	POOL	0.954023	Down	0.455081	0.109759	POOL	150
Fibrosis	ADAMTS2 / HMCN1	ADAMTS2 / HMCN1	ADAMTS2	HMCN1	POOL	0.954023	Down	0.366272	-0.0061638	POOL	150
Hypoxia	CHST14 / SEMA4B	CHST14 / SEMA4B	CHST14	SEMA4B	POOL	0.94382	Down	0.378678	0.140553	POOL	150
Hypoxia	CLEC3B / TSPAN9	CLEC3B / TSPAN9	CLEC3B	TSPAN9	POOL	0.94382	Up	0.337451	0.11889	POOL	150
Hypoxia	COL15A1 / IGSF10	COL15A1 / IGSF10	COL15A1	IGSF10	POOL	0.94382	Down	0.267904	0.0238827	POOL	150
Inflammation	CXCL2 / GDNF	CXCL2 / GDNF	CXCL2	GDNF	POOL	0.943182	Up	0.444756	0.103284	POOL	150
Inflammation	COL9A3 / ELN	COL9A3 / ELN	COL9A3	ELN	POOL	0.943182	Up	0.336979	-0.072834	POOL	150
Inflammation	COL4A5 / ITGB5	COL4A5 / ITGB5	COL4A5	ITGB5	POOL	0.943182	Up	0.181127	-0.0384047	POOL	150
Fibrosis	HEXB / SRPX2	HEXB / SRPX2	HEXB	SRPX2	POOL	0.942529	Down	0.460908	-0.042661	POOL	150
Fibrosis	HHIP / IL11	HHIP / IL11	HHIP	IL11	POOL	0.942529	Up	0.429888	0.0547395	POOL	150
Fibrosis	EDIL3 / TGM2	EDIL3 / TGM2	EDIL3	TGM2	POOL	0.942529	Up	0.303681	0.0834336	POOL	150
Senescence	CXCL12 / LAMA3	CXCL12 / LAMA3	CXCL12	LAMA3	POOL	0.941176	Down	0.575995	0.174241	POOL	150
Hypoxia	CCN4 / ITGA11	CCN4 / ITGA11	CCN4	ITGA11	POOL	0.932584	Up	0.419227	-0.0693484	POOL	150
Hypoxia	COL4A2 / ERO1A	COL4A2 / ERO1A	COL4A2	ERO1A	POOL	0.932584	Down	0.499262	0.133442	POOL	150
Hypoxia	HAPLN3 / PAPPA2	HAPLN3 / PAPPA2	HAPLN3	PAPPA2	POOL	0.932584	Down	0.233386	-0.0710499	POOL	150
Fibrosis	CD44 / LTBP2	CD44 / LTBP2	CD44	LTBP2	POOL	0.931034	Down	0.517591	0.277545	POOL	150
Fibrosis	ASPN / PTN	ASPN / PTN	ASPN	PTN	POOL	0.931034	Up	0.459069	-0.124388	POOL	150
Fibrosis	AREG / ZPLD1	AREG / ZPLD1	AREG	ZPLD1	POOL	0.931034	Down	0.366295	-0.0277591	POOL	150
Quiescence	HEXA / ITGA3	HEXA / ITGA3	HEXA	ITGA3	POOL	0.925926	Up	0.649778	0.0656635	POOL	150
Quiescence	FSTL3 / PDGFD	FSTL3 / PDGFD	FSTL3	PDGFD	POOL	0.925926	Down	0.538607	0.153016	POOL	150
Senescence	ADAMTS15 / MMP15	ADAMTS15 / MMP15	ADAMTS15	MMP15	POOL	0.924051	Down	0.485956	0.0856004	POOL	150
Hypoxia	ITGA7 / LOXL1	ITGA7 / LOXL1	ITGA7	LOXL1	POOL	0.921348	Up	0.415018	0.0403773	POOL	150
Hypoxia	CCN5 / COL5A3	CCN5 / COL5A3	CCN5	COL5A3	POOL	0.921348	Up	0.262255	0.0230937	POOL	150
Inflammation	MDK / MFGE8	MDK / MFGE8	MDK	MFGE8	POOL	0.920455	Up	0.404572	0.131002	POOL	150
Inflammation	ADAMTS5 / COL21A1	ADAMTS5 / COL21A1	ADAMTS5	COL21A1	POOL	0.920455	Down	0.365619	-0.0948559	POOL	150
Inflammation	C1QTNF2 / MMP28	C1QTNF2 / MMP28	C1QTNF2	MMP28	POOL	0.920455	Down	0.318536	0.0281811	POOL	150
Inflammation	MASP1 / MATN3	MASP1 / MATN3	MASP1	MATN3	POOL	0.920455	Down	0.260891	-0.0637138	POOL	150
Inflammation	CXCL3 / MMP3	CXCL3 / MMP3	CXCL3	MMP3	POOL	0.920455	Up	0.247116	-0.0355887	POOL	150
Inflammation	ITGB8 / MEGF9	ITGB8 / MEGF9	ITGB8	MEGF9	POOL	0.920455	Up	0.246565	0.119137	POOL	150
Fibrosis	IGFBP4 / LAMB1	IGFBP4 / LAMB1	IGFBP4	LAMB1	POOL	0.91954	Down	0.374792	0.138869	POOL	150
Fibrosis	ARSB / PLAT	ARSB / PLAT	ARSB	PLAT	POOL	0.91954	Up	0.290359	0.00570061	POOL	150
Fibrosis	ADAM19 / ADAMTS1	ADAM19 / ADAMTS1	ADAM19	ADAMTS1	POOL	0.91954	Up	0.23754	-0.09921	POOL	150
Quiescence	LAMB3 / NTN1	LAMB3 / NTN1	LAMB3	NTN1	POOL	0.91358	Down	0.60719	0.117718	POOL	150
Hypoxia	CSTB / SERPINE2	CSTB / SERPINE2	CSTB	SERPINE2	POOL	0.910112	Up	0.468092	0.13932	POOL	150
Hypoxia	ADAMTS10 / PLXDC1	ADAMTS10 / PLXDC1	ADAMTS10	PLXDC1	POOL	0.910112	Down	0.405446	-0.0313958	POOL	150
Hypoxia	HS3ST2 / VIT	HS3ST2 / VIT	HS3ST2	VIT	POOL	0.910112	Up	0.353539	0.0638392	POOL	150
Hypoxia	CHSY3 / SCUBE1	CHSY3 / SCUBE1	CHSY3	SCUBE1	POOL	0.910112	Down	0.329146	0.0246349	POOL	150
Hypoxia	CHPF2 / VEGFA	CHPF2 / VEGFA	CHPF2	VEGFA	POOL	0.910112	Down	0.311075	-0.0691012	POOL	150
Hypoxia	ADAM10 / CCN2	ADAM10 / CCN2	ADAM10	CCN2	POOL	0.910112	Up	0.15298	0.0128294	POOL	150
Inflammation	C1QTNF5 / TIMP4	C1QTNF5 / TIMP4	C1QTNF5	TIMP4	POOL	0.909091	Down	0.425301	0.151066	POOL	150
Inflammation	PRELP / WFIKKN1	PRELP / WFIKKN1	PRELP	WFIKKN1	POOL	0.909091	Down	0.312896	-0.0236834	POOL	150
Fibrosis	IGF1 / SERPINB2	IGF1 / SERPINB2	IGF1	SERPINB2	POOL	0.908046	Up	0.462201	0.0281037	POOL	150
Hypoxia	SDC2 / SERPINB1	SDC2 / SERPINB1	SDC2	SERPINB1	POOL	0.898876	Down	0.358804	0.0101345	POOL	150
Hypoxia	LAMA1 / SEMA3E	LAMA1 / SEMA3E	LAMA1	SEMA3E	POOL	0.898876	Down	0.336813	0.0345243	POOL	150
Hypoxia	IL17D / TNFSF13B	IL17D / TNFSF13B	IL17D	TNFSF13B	POOL	0.898876	Down	0.308498	-0.0444859	POOL	150
Inflammation	C1QTNF6 / VWA1	C1QTNF6 / VWA1	C1QTNF6	VWA1	POOL	0.897727	Down	0.445799	0.0714261	POOL	150
Inflammation	C1QL1 / MUC1	C1QL1 / MUC1	C1QL1	MUC1	POOL	0.897727	Up	0.353437	0.0981194	POOL	150
Inflammation	EBI3 / ITIH5	EBI3 / ITIH5	EBI3	ITIH5	POOL	0.897727	Up	0.314861	-0.247652	POOL	150
Inflammation	CHADL / FGF13	CHADL / FGF13	CHADL	FGF13	POOL	0.897727	Up	0.225289	0.0806399	POOL	150
Fibrosis	GDF11 / SRPX	GDF11 / SRPX	GDF11	SRPX	POOL	0.896552	Up	0.429867	0.108132	POOL	150
Fibrosis	ECM2 / PLXNC1	ECM2 / PLXNC1	ECM2	PLXNC1	POOL	0.896552	Up	0.350731	-0.0448171	POOL	150
Fibrosis	ANGPT1 / ANGPTL2	ANGPT1 / ANGPTL2	ANGPT1	ANGPTL2	POOL	0.896552	Up	0.333251	0.195458	POOL	150
Fibrosis	COL5A2 / TIMP2	COL5A2 / TIMP2	COL5A2	TIMP2	POOL	0.896552	Up	0.222803	-0.0549299	POOL	150
Senescence	MMP12 / NDNF	MMP12 / NDNF	MMP12	NDNF	POOL	0.890544	Up	0.416756	0.0208741	POOL	150
Inflammation	LAMA5 / LUM	LAMA5 / LUM	LAMA5	LUM	POOL	0.886364	Up	0.377801	0.158752	POOL	150
Inflammation	LGALS8 / TSKU	LGALS8 / TSKU	LGALS8	TSKU	POOL	0.886364	Down	0.222854	0.0312423	POOL	150
Inflammation	BMPER / SEMA6B	BMPER / SEMA6B	BMPER	SEMA6B	POOL	0.886364	Down	0.19906	0.0182054	POOL	150
Fibrosis	CTSD / HTRA1	CTSD / HTRA1	CTSD	HTRA1	POOL	0.885057	Down	0.461812	0.0835413	POOL	150
Fibrosis	ELFN1 / SERPINA3	ELFN1 / SERPINA3	ELFN1	SERPINA3	POOL	0.885057	Down	0.418636	-0.0100027	POOL	150
Quiescence	COL26A1 / OVGP1	COL26A1 / OVGP1	COL26A1	OVGP1	POOL	0.883951	Up	0.432664	0.0799273	POOL	150
Quiescence	RSPO2 / WNT16	RSPO2 / WNT16	RSPO2	WNT16	POOL	0.876543	Up	0.282179	0.0596952	POOL	150
Inflammation	FBLN5 / P3H3	FBLN5 / P3H3	FBLN5	P3H3	POOL	0.875	Down	0.522266	0.133065	POOL	150
Senescence	IDUA / MATN2	IDUA / MATN2	IDUA	MATN2	POOL	0.873418	Up	0.509828	0.260129	POOL	150
Quiescence	ITGA10 / OGN	ITGA10 / OGN	ITGA10	OGN	POOL	0.866667	Down	0.648774	0.236756	POOL	150
Quiescence	HS2ST1 / ITGA2	HS2ST1 / ITGA2	HS2ST1	ITGA2	POOL	0.864198	Up	0.468182	0.162721	POOL	150
Quiescence	CILP / IL12A	CILP / IL12A	CILP	IL12A	POOL	0.864198	Up	0.386719	-0.00161453	POOL	150
Quiescence	CCL11 / CRHBP	CCL11 / CRHBP	CCL11	CRHBP	POOL	0.864198	Up	0.262236	-0.015555	POOL	150
Senescence	ANTXR2 / VCAN	ANTXR2 / VCAN	ANTXR2	VCAN	POOL	0.852569	Up	0.601343	0.277024	POOL	150
Quiescence	PLOD2 / TGFBR1	PLOD2 / TGFBR1	PLOD2	TGFBR1	POOL	0.851852	Down	0.405581	0.0795599	POOL	150
Quiescence	DCN / SPARC	DCN / SPARC	DCN	SPARC	POOL	0.851852	Up	0.220353	-0.0867926	POOL	150
Quiescence	CD151 / PRSS12	CD151 / PRSS12	CD151	PRSS12	POOL	0.841975	Down	0.428989	-0.011945	POOL	150
Quiescence	ADAMTS4 / FNDC1	ADAMTS4 / FNDC1	ADAMTS4	FNDC1	POOL	0.839506	Down	0.430945	0.142035	POOL	150
Senescence	INHBA / POSTN	INHBA / POSTN	INHBA	POSTN	POOL	0.835443	Up	0.443468	-0.0182649	POOL	150
Quiescence	EGFL6 / IFNE	EGFL6 / IFNE	EGFL6	IFNE	POOL	0.834568	Up	0.475839	0.0608538	POOL	150
Quiescence	ITGA5 / SVEP1	ITGA5 / SVEP1	ITGA5	SVEP1	POOL	0.834568	Down	0.369157	0.0691212	POOL	150
Senescence	CTHRC1 / LIF	CTHRC1 / LIF	CTHRC1	LIF	POOL	0.822785	Down	0.515848	0.133296	POOL	150
Quiescence	ANXA11 / SERPINF1	ANXA11 / SERPINF1	ANXA11	SERPINF1	POOL	0.822222	Down	0.491288	0.121952	POOL	150
Senescence	CD36 / F10	CD36 / F10	CD36	F10	POOL	0.819062	Up	0.474256	0.0592578	POOL	150
Senescence	FST / POMGNT1	FST / POMGNT1	FST	POMGNT1	POOL	0.819062	Down	0.463396	0.0500896	POOL	150
Senescence	ABI3BP / IL6	ABI3BP / IL6	ABI3BP	IL6	POOL	0.810127	Down	0.349036	0.0641839	POOL	150
Quiescence	CTSO / XYLT2	CTSO / XYLT2	CTSO	XYLT2	POOL	0.809877	Up	0.435181	0.0520789	POOL	150
Quiescence	FGFBP3 / LAMC2	FGFBP3 / LAMC2	FGFBP3	LAMC2	POOL	0.802469	Up	0.400311	-0.0209278	POOL	150
Quiescence	FMOD / ITGA6	FMOD / ITGA6	FMOD	ITGA6	POOL	0.797531	Up	0.39659	-0.00292742	POOL	150
Quiescence	CCL26 / SMOC2	CCL26 / SMOC2	CCL26	SMOC2	POOL	0.790123	Down	0.442413	-0.0392072	POOL	150
Senescence	NTNG2 / TNFSF15	NTNG2 / TNFSF15	NTNG2	TNFSF15	POOL	0.789278	Down	0.482594	0.0421515	POOL	150
Senescence	ADAMTSL1 / SEMA4F	ADAMTSL1 / SEMA4F	ADAMTSL1	SEMA4F	POOL	0.785555	Down	0.494746	0.183448	POOL	150
Quiescence	SCUBE2 / TNFSF13	SCUBE2 / TNFSF13	SCUBE2	TNFSF13	POOL	0.777778	Up	0.510178	0.145145	POOL	150
Quiescence	GPC1 / SDC3	GPC1 / SDC3	GPC1	SDC3	POOL	0.777778	Down	0.499241	0.184682	POOL	150
Quiescence	ADAM9 / LAMA4	ADAM9 / LAMA4	ADAM9	LAMA4	POOL	0.777778	Down	0.310375	0.190935	POOL	150
Senescence	CLEC2D / KAZALD1	CLEC2D / KAZALD1	CLEC2D	KAZALD1	POOL	0.77662	Up	0.2729	-0.0319532	POOL	150
Quiescence	CRISPLD2 / WNT2	CRISPLD2 / WNT2	CRISPLD2	WNT2	POOL	0.775309	Down	0.482771	0.0822775	POOL	150
Senescence	SERPINH1 / WNT5A	SERPINH1 / WNT5A	SERPINH1	WNT5A	POOL	0.772897	Down	0.418086	0.0353613	POOL	150
Senescence	CHSY1 / EREG	CHSY1 / EREG	CHSY1	EREG	POOL	0.764706	Down	0.579337	0.0332357	POOL	150
Senescence	SERPINB8 / XYLT1	SERPINB8 / XYLT1	SERPINB8	XYLT1	POOL	0.763961	Up	0.420032	-0.00132165	POOL	150
Senescence	EXTL3 / HCFC1	EXTL3 / HCFC1	EXTL3	HCFC1	POOL	0.751303	Up	0.46599	0.108435	POOL	150
Senescence	ADAMTS19 / CLEC14A	ADAMTS19 / CLEC14A	ADAMTS19	CLEC14A	POOL	0.74758	Up	0.268067	0.128393	POOL	150
Senescence	CTSA / PCOLCE	CTSA / PCOLCE	CTSA	PCOLCE	POOL	0.746835	Up	0.440922	0.183851	POOL	150
Senescence	COL5A1 / LAMB2	COL5A1 / LAMB2	COL5A1	LAMB2	POOL	0.726731	Down	0.486542	0.0998309	POOL	150
Senescence	FGF2 / P4HA1	FGF2 / P4HA1	FGF2	P4HA1	POOL	0.725987	Up	0.382623	0.105678	POOL	150
Senescence	LGALS1 / P4HB	LGALS1 / P4HB	LGALS1	P4HB	POOL	0.725987	Down	0.305262	-0.0527972	POOL	150
Senescence	HS6ST1 / SGSH	HS6ST1 / SGSH	HS6ST1	SGSH	POOL	0.721519	Down	0.279315	0.0894905	POOL	150
Senescence	GDF5 / PCSK5	GDF5 / PCSK5	GDF5	PCSK5	POOL	0.721519	Down	0.217576	-0.0126194	POOL	150
Proliferating	FGF5 / THSD4	FGF5 / THSD4	FGF5	THSD4	POOL	0.557143	Up	0.334548	0.173061	POOL	150
Proliferating	RAMP2 / WNT11	RAMP2 / WNT11	RAMP2	WNT11	POOL	0.55	Up	0.439698	-0.0388332	POOL	150
Proliferating	EYS / TNFSF18	EYS / TNFSF18	EYS	TNFSF18	POOL	0.55	Up	0.278236	-0.0494634	POOL	150
Proliferating	CCBE1 / SEMA5A	CCBE1 / SEMA5A	CCBE1	SEMA5A	POOL	0.539286	Up	0.376859	-0.00141998	POOL	150
Proliferating	CTSF / GUSB	CTSF / GUSB	CTSF	GUSB	POOL	0.528571	Down	0.170415	-0.00825258	POOL	150
Proliferating	MFAP4 / NID1	MFAP4 / NID1	MFAP4	NID1	POOL	0.503571	Down	0.315495	-0.00312706	POOL	150
Proliferating	HCFC2 / HMMR	HCFC2 / HMMR	HCFC2	HMMR	POOL	0.5	Down	0.2261	0.024606	POOL	150
Proliferating	ANXA8 / PARM1	ANXA8 / PARM1	ANXA8	PARM1	POOL	0.496429	Up	0.300192	0.0362729	POOL	150
Proliferating	PLXDC2 / RELN	PLXDC2 / RELN	PLXDC2	RELN	POOL	0.496429	Down	0.443841	0.149223	POOL	150
Proliferating	COL8A2 / HAS2	COL8A2 / HAS2	COL8A2	HAS2	POOL	0.489286	Down	0.227781	0.0104169	POOL	150
Proliferating	CST3 / HGSNAT	CST3 / HGSNAT	CST3	HGSNAT	POOL	0.471429	Down	0.105688	-0.265835	POOL	150
Proliferating	S100A2 / WNT9A	S100A2 / WNT9A	S100A2	WNT9A	POOL	0.460714	Up	0.198673	-0.0466899	POOL	150
Proliferating	COL25A1 / IL18	COL25A1 / IL18	COL25A1	IL18	POOL	0.460714	Down	0.16078	0.00493285	POOL	150
Proliferating	COL8A1 / CRTAP	COL8A1 / CRTAP	COL8A1	CRTAP	POOL	0.446429	Down	0.466851	0.0383415	POOL	150
Proliferating	HBEGF / PDGFA	HBEGF / PDGFA	HBEGF	PDGFA	POOL	0.442857	Up	0.429699	0.146806	POOL	150
Proliferating	C1QTNF7 / LGALS9	C1QTNF7 / LGALS9	C1QTNF7	LGALS9	POOL	0.439286	Down	0.100967	-0.0205453	POOL	150
Proliferating	CSGALNACT2 / VEGFC	CSGALNACT2 / VEGFC	CSGALNACT2	VEGFC	POOL	0.428571	Down	0.298554	-0.0361306	POOL	150
Proliferating	OMD / TECTA	OMD / TECTA	OMD	TECTA	POOL	0.428571	Down	0.382819	0.0042331	POOL	150
Proliferating	CSPG4 / SEMA3C	CSPG4 / SEMA3C	CSPG4	SEMA3C	POOL	0.425	Up	0.253735	0.0225281	POOL	150
Proliferating	CCN3 / TNXB	CCN3 / TNXB	CCN3	TNXB	POOL	0.425	Up	0.156216	0.0927201	POOL	150
Proliferating	COL16A1 / EXT1	COL16A1 / EXT1	COL16A1	EXT1	POOL	0.425	Down	0.375887	0.13218	POOL	150
Proliferating	GDF15 / SDC1	GDF15 / SDC1	GDF15	SDC1	POOL	0.417857	Down	0.26584	-0.00889709	POOL	150
Proliferating	GDF6 / NGF	GDF6 / NGF	GDF6	NGF	POOL	0.410714	Down	0.352316	0.128981	POOL	150
Proliferating	SEMA3F / TGFB2	SEMA3F / TGFB2	SEMA3F	TGFB2	POOL	0.410714	Up	0.257522	0.00360093	POOL	150
Proliferating	AGRN / ITGAV	AGRN / ITGAV	AGRN	ITGAV	POOL	0.407143	Up	0.231931	0.0223176	POOL	150
Fibrosis	LGALS3 / MFAP2	LGALS3 / MFAP2	LGALS3	MFAP2	POOL	1	Down	0.531274	0.158319	POOL	180
Inflammation	CXCL6 / SPOCK1	CXCL6 / SPOCK1	CXCL6	SPOCK1	POOL	1	Up	0.652294	0.177603	POOL	180
Inflammation	CTSS / NRG1	CTSS / NRG1	CTSS	NRG1	POOL	1	Up	0.508336	-0.00396789	POOL	180
Quiescence	FBN2 / SERPINE1	FBN2 / SERPINE1	FBN2	SERPINE1	POOL	1	Up	0.612588	0.304972	POOL	180
Hypoxia	BMP4 / PLXNA1	BMP4 / PLXNA1	BMP4	PLXNA1	POOL	0.988764	Up	0.312803	0.044473	POOL	180
Inflammation	CLEC11A / PAPLN	CLEC11A / PAPLN	CLEC11A	PAPLN	POOL	0.988636	Down	0.518983	0.0367188	POOL	180
Inflammation	COL19A1 / SERPINI1	COL19A1 / SERPINI1	COL19A1	SERPINI1	POOL	0.988636	Up	0.402533	-0.0917965	POOL	180
Hypoxia	LGI4 / WNT3	LGI4 / WNT3	LGI4	WNT3	POOL	0.977528	Up	0.41856	-0.175634	POOL	180
Hypoxia	CTSH / IGFBP2	CTSH / IGFBP2	CTSH	IGFBP2	POOL	0.977528	Up	0.354253	-0.0169216	POOL	180
Hypoxia	ADAMTSL4 / CHPF	ADAMTSL4 / CHPF	ADAMTSL4	CHPF	POOL	0.977528	Up	0.311103	-0.129949	POOL	180
Inflammation	COLGALT2 / IL34	COLGALT2 / IL34	COLGALT2	IL34	POOL	0.977273	Down	0.597976	0.0426695	POOL	180
Fibrosis	HAPLN1 / LOXL3	HAPLN1 / LOXL3	HAPLN1	LOXL3	POOL	0.977011	Up	0.436353	0.0285998	POOL	180
Fibrosis	MGP / SERPING1	MGP / SERPING1	MGP	SERPING1	POOL	0.977011	Up	0.418127	0.10882	POOL	180
Hypoxia	CHST7 / MSTN	CHST7 / MSTN	CHST7	MSTN	POOL	0.966292	Down	0.533531	0.0510227	POOL	180
Inflammation	C1QTNF1 / WNT5B	C1QTNF1 / WNT5B	C1QTNF1	WNT5B	POOL	0.965909	Up	0.389115	-0.116487	POOL	180
Fibrosis	C17orf58 / INHBE	C17orf58 / INHBE	C17orf58	INHBE	POOL	0.965517	Down	0.621701	0.0407739	POOL	180
Fibrosis	NID2 / PLXNA3	NID2 / PLXNA3	NID2	PLXNA3	POOL	0.965517	Down	0.594261	0.355416	POOL	180
Senescence	IDS / S100A10	IDS / S100A10	IDS	S100A10	POOL	0.962025	Up	0.532051	-0.0806196	POOL	180
Hypoxia	GP6 / SPP1	GP6 / SPP1	GP6	SPP1	POOL	0.955056	Up	0.441257	0.0136787	POOL	180
Hypoxia	ADAM15 / CRELD1	ADAM15 / CRELD1	ADAM15	CRELD1	POOL	0.955056	Down	0.339825	-0.00834712	POOL	180
Hypoxia	LEP / PRSS3	LEP / PRSS3	LEP	PRSS3	POOL	0.955056	Up	0.304087	-0.0800647	POOL	180
Fibrosis	BGN / CTSB	BGN / CTSB	BGN	CTSB	POOL	0.954023	Up	0.57814	-0.0266608	POOL	180
Fibrosis	NTF3 / PRG4	NTF3 / PRG4	NTF3	PRG4	POOL	0.954023	Down	0.642307	-0.00296385	POOL	180
Fibrosis	COL13A1 / TNFAIP6	COL13A1 / TNFAIP6	COL13A1	TNFAIP6	POOL	0.954023	Down	0.455081	0.109759	POOL	180
Fibrosis	ADAMTS2 / HMCN1	ADAMTS2 / HMCN1	ADAMTS2	HMCN1	POOL	0.954023	Down	0.366272	-0.0061638	POOL	180
Hypoxia	CHST14 / SEMA4B	CHST14 / SEMA4B	CHST14	SEMA4B	POOL	0.94382	Down	0.378678	0.140553	POOL	180
Hypoxia	CLEC3B / TSPAN9	CLEC3B / TSPAN9	CLEC3B	TSPAN9	POOL	0.94382	Up	0.337451	0.11889	POOL	180
Hypoxia	COL15A1 / IGSF10	COL15A1 / IGSF10	COL15A1	IGSF10	POOL	0.94382	Down	0.267904	0.0238827	POOL	180
Inflammation	CXCL2 / GDNF	CXCL2 / GDNF	CXCL2	GDNF	POOL	0.943182	Up	0.444756	0.103284	POOL	180
Inflammation	COL9A3 / ELN	COL9A3 / ELN	COL9A3	ELN	POOL	0.943182	Up	0.336979	-0.072834	POOL	180
Inflammation	COL4A5 / ITGB5	COL4A5 / ITGB5	COL4A5	ITGB5	POOL	0.943182	Up	0.181127	-0.0384047	POOL	180
Fibrosis	HEXB / SRPX2	HEXB / SRPX2	HEXB	SRPX2	POOL	0.942529	Down	0.460908	-0.042661	POOL	180
Fibrosis	HHIP / IL11	HHIP / IL11	HHIP	IL11	POOL	0.942529	Up	0.429888	0.0547395	POOL	180
Fibrosis	EDIL3 / TGM2	EDIL3 / TGM2	EDIL3	TGM2	POOL	0.942529	Up	0.303681	0.0834336	POOL	180
Senescence	CXCL12 / LAMA3	CXCL12 / LAMA3	CXCL12	LAMA3	POOL	0.941176	Down	0.575995	0.174241	POOL	180
Hypoxia	CCN4 / ITGA11	CCN4 / ITGA11	CCN4	ITGA11	POOL	0.932584	Up	0.419227	-0.0693484	POOL	180
Hypoxia	COL4A2 / ERO1A	COL4A2 / ERO1A	COL4A2	ERO1A	POOL	0.932584	Down	0.499262	0.133442	POOL	180
Hypoxia	HAPLN3 / PAPPA2	HAPLN3 / PAPPA2	HAPLN3	PAPPA2	POOL	0.932584	Down	0.233386	-0.0710499	POOL	180
Fibrosis	CD44 / LTBP2	CD44 / LTBP2	CD44	LTBP2	POOL	0.931034	Down	0.517591	0.277545	POOL	180
Fibrosis	ASPN / PTN	ASPN / PTN	ASPN	PTN	POOL	0.931034	Up	0.459069	-0.124388	POOL	180
Fibrosis	AREG / ZPLD1	AREG / ZPLD1	AREG	ZPLD1	POOL	0.931034	Down	0.366295	-0.0277591	POOL	180
Quiescence	HEXA / ITGA3	HEXA / ITGA3	HEXA	ITGA3	POOL	0.925926	Up	0.649778	0.0656635	POOL	180
Quiescence	FSTL3 / PDGFD	FSTL3 / PDGFD	FSTL3	PDGFD	POOL	0.925926	Down	0.538607	0.153016	POOL	180
Senescence	ADAMTS15 / MMP15	ADAMTS15 / MMP15	ADAMTS15	MMP15	POOL	0.924051	Down	0.485956	0.0856004	POOL	180
Hypoxia	ITGA7 / LOXL1	ITGA7 / LOXL1	ITGA7	LOXL1	POOL	0.921348	Up	0.415018	0.0403773	POOL	180
Hypoxia	CCN5 / COL5A3	CCN5 / COL5A3	CCN5	COL5A3	POOL	0.921348	Up	0.262255	0.0230937	POOL	180
Inflammation	MDK / MFGE8	MDK / MFGE8	MDK	MFGE8	POOL	0.920455	Up	0.404572	0.131002	POOL	180
Inflammation	ADAMTS5 / COL21A1	ADAMTS5 / COL21A1	ADAMTS5	COL21A1	POOL	0.920455	Down	0.365619	-0.0948559	POOL	180
Inflammation	C1QTNF2 / MMP28	C1QTNF2 / MMP28	C1QTNF2	MMP28	POOL	0.920455	Down	0.318536	0.0281811	POOL	180
Inflammation	MASP1 / MATN3	MASP1 / MATN3	MASP1	MATN3	POOL	0.920455	Down	0.260891	-0.0637138	POOL	180
Inflammation	CXCL3 / MMP3	CXCL3 / MMP3	CXCL3	MMP3	POOL	0.920455	Up	0.247116	-0.0355887	POOL	180
Inflammation	ITGB8 / MEGF9	ITGB8 / MEGF9	ITGB8	MEGF9	POOL	0.920455	Up	0.246565	0.119137	POOL	180
Fibrosis	IGFBP4 / LAMB1	IGFBP4 / LAMB1	IGFBP4	LAMB1	POOL	0.91954	Down	0.374792	0.138869	POOL	180
Fibrosis	ARSB / PLAT	ARSB / PLAT	ARSB	PLAT	POOL	0.91954	Up	0.290359	0.00570061	POOL	180
Fibrosis	ADAM19 / ADAMTS1	ADAM19 / ADAMTS1	ADAM19	ADAMTS1	POOL	0.91954	Up	0.23754	-0.09921	POOL	180
Quiescence	LAMB3 / NTN1	LAMB3 / NTN1	LAMB3	NTN1	POOL	0.91358	Down	0.60719	0.117718	POOL	180
Hypoxia	CSTB / SERPINE2	CSTB / SERPINE2	CSTB	SERPINE2	POOL	0.910112	Up	0.468092	0.13932	POOL	180
Hypoxia	ADAMTS10 / PLXDC1	ADAMTS10 / PLXDC1	ADAMTS10	PLXDC1	POOL	0.910112	Down	0.405446	-0.0313958	POOL	180
Hypoxia	HS3ST2 / VIT	HS3ST2 / VIT	HS3ST2	VIT	POOL	0.910112	Up	0.353539	0.0638392	POOL	180
Hypoxia	CHSY3 / SCUBE1	CHSY3 / SCUBE1	CHSY3	SCUBE1	POOL	0.910112	Down	0.329146	0.0246349	POOL	180
Hypoxia	CHPF2 / VEGFA	CHPF2 / VEGFA	CHPF2	VEGFA	POOL	0.910112	Down	0.311075	-0.0691012	POOL	180
Hypoxia	ADAM10 / CCN2	ADAM10 / CCN2	ADAM10	CCN2	POOL	0.910112	Up	0.15298	0.0128294	POOL	180
Inflammation	C1QTNF5 / TIMP4	C1QTNF5 / TIMP4	C1QTNF5	TIMP4	POOL	0.909091	Down	0.425301	0.151066	POOL	180
Inflammation	PRELP / WFIKKN1	PRELP / WFIKKN1	PRELP	WFIKKN1	POOL	0.909091	Down	0.312896	-0.0236834	POOL	180
Fibrosis	IGF1 / SERPINB2	IGF1 / SERPINB2	IGF1	SERPINB2	POOL	0.908046	Up	0.462201	0.0281037	POOL	180
Hypoxia	SDC2 / SERPINB1	SDC2 / SERPINB1	SDC2	SERPINB1	POOL	0.898876	Down	0.358804	0.0101345	POOL	180
Hypoxia	LAMA1 / SEMA3E	LAMA1 / SEMA3E	LAMA1	SEMA3E	POOL	0.898876	Down	0.336813	0.0345243	POOL	180
Hypoxia	IL17D / TNFSF13B	IL17D / TNFSF13B	IL17D	TNFSF13B	POOL	0.898876	Down	0.308498	-0.0444859	POOL	180
Inflammation	C1QTNF6 / VWA1	C1QTNF6 / VWA1	C1QTNF6	VWA1	POOL	0.897727	Down	0.445799	0.0714261	POOL	180
Inflammation	C1QL1 / MUC1	C1QL1 / MUC1	C1QL1	MUC1	POOL	0.897727	Up	0.353437	0.0981194	POOL	180
Inflammation	EBI3 / ITIH5	EBI3 / ITIH5	EBI3	ITIH5	POOL	0.897727	Up	0.314861	-0.247652	POOL	180
Inflammation	CHADL / FGF13	CHADL / FGF13	CHADL	FGF13	POOL	0.897727	Up	0.225289	0.0806399	POOL	180
Fibrosis	GDF11 / SRPX	GDF11 / SRPX	GDF11	SRPX	POOL	0.896552	Up	0.429867	0.108132	POOL	180
Fibrosis	ECM2 / PLXNC1	ECM2 / PLXNC1	ECM2	PLXNC1	POOL	0.896552	Up	0.350731	-0.0448171	POOL	180
Fibrosis	ANGPT1 / ANGPTL2	ANGPT1 / ANGPTL2	ANGPT1	ANGPTL2	POOL	0.896552	Up	0.333251	0.195458	POOL	180
Fibrosis	COL5A2 / TIMP2	COL5A2 / TIMP2	COL5A2	TIMP2	POOL	0.896552	Up	0.222803	-0.0549299	POOL	180
Senescence	MMP12 / NDNF	MMP12 / NDNF	MMP12	NDNF	POOL	0.890544	Up	0.416756	0.0208741	POOL	180
Hypoxia	ABI3BP / TGFBR1	ABI3BP / TGFBR1	ABI3BP	TGFBR1	POOL	0.88764	Up	0.370428	0.0855765	POOL	180
Hypoxia	ADAMTSL3 / IGF2	ADAMTSL3 / IGF2	ADAMTSL3	IGF2	POOL	0.88764	Up	0.33858	0.0893857	POOL	180
Hypoxia	SCUBE3 / TNFSF10	SCUBE3 / TNFSF10	SCUBE3	TNFSF10	POOL	0.88764	Down	0.253759	0.0229402	POOL	180
Inflammation	LAMA5 / LUM	LAMA5 / LUM	LAMA5	LUM	POOL	0.886364	Up	0.377801	0.158752	POOL	180
Inflammation	LGALS8 / TSKU	LGALS8 / TSKU	LGALS8	TSKU	POOL	0.886364	Down	0.222854	0.0312423	POOL	180
Inflammation	BMPER / SEMA6B	BMPER / SEMA6B	BMPER	SEMA6B	POOL	0.886364	Down	0.19906	0.0182054	POOL	180
Fibrosis	CTSD / HTRA1	CTSD / HTRA1	CTSD	HTRA1	POOL	0.885057	Down	0.461812	0.0835413	POOL	180
Fibrosis	ELFN1 / SERPINA3	ELFN1 / SERPINA3	ELFN1	SERPINA3	POOL	0.885057	Down	0.418636	-0.0100027	POOL	180
Fibrosis	CSGALNACT2 / FAM20B	CSGALNACT2 / FAM20B	CSGALNACT2	FAM20B	POOL	0.885057	Up	0.385218	0.0505327	POOL	180
Fibrosis	EXT1 / SEMA3C	EXT1 / SEMA3C	EXT1	SEMA3C	POOL	0.885057	Down	0.26207	0.0261922	POOL	180
Fibrosis	CTSZ / SFRP1	CTSZ / SFRP1	CTSZ	SFRP1	POOL	0.885057	Up	0.204005	0.00992624	POOL	180
Quiescence	COL26A1 / OVGP1	COL26A1 / OVGP1	COL26A1	OVGP1	POOL	0.883951	Up	0.432664	0.0799273	POOL	180
Quiescence	RSPO2 / WNT16	RSPO2 / WNT16	RSPO2	WNT16	POOL	0.876543	Up	0.282179	0.0596952	POOL	180
Hypoxia	MUC12 / NPNT	MUC12 / NPNT	MUC12	NPNT	POOL	0.876404	Down	0.436996	0.153476	POOL	180
Hypoxia	BDNF / SRGN	BDNF / SRGN	BDNF	SRGN	POOL	0.876404	Down	0.381623	0.0347689	POOL	180
Inflammation	FBLN5 / P3H3	FBLN5 / P3H3	FBLN5	P3H3	POOL	0.875	Down	0.522266	0.133065	POOL	180
Inflammation	IDUA / MMP23B	IDUA / MMP23B	IDUA	MMP23B	POOL	0.875	Down	0.478625	0.238135	POOL	180
Inflammation	SCUBE2 / TECTA	SCUBE2 / TECTA	SCUBE2	TECTA	POOL	0.875	Down	0.441993	0.0769601	POOL	180
Inflammation	DDR2 / ITGAV	DDR2 / ITGAV	DDR2	ITGAV	POOL	0.875	Down	0.424701	0.215088	POOL	180
Inflammation	PLXNA4 / SPOCK3	PLXNA4 / SPOCK3	PLXNA4	SPOCK3	POOL	0.875	Down	0.246492	-0.0235751	POOL	180
Inflammation	FGF1 / LAMC2	FGF1 / LAMC2	FGF1	LAMC2	POOL	0.875	Down	0.198004	-0.172182	POOL	180
Fibrosis	CTHRC1 / PLAU	CTHRC1 / PLAU	CTHRC1	PLAU	POOL	0.873563	Up	0.559113	0.176562	POOL	180
Fibrosis	EXT2 / PDGFC	EXT2 / PDGFC	EXT2	PDGFC	POOL	0.873563	Down	0.244917	-0.108484	POOL	180
Quiescence	ITGA10 / OGN	ITGA10 / OGN	ITGA10	OGN	POOL	0.866667	Down	0.648774	0.236756	POOL	180
Quiescence	HS2ST1 / ITGA2	HS2ST1 / ITGA2	HS2ST1	ITGA2	POOL	0.864198	Up	0.468182	0.162721	POOL	180
Quiescence	CILP / IL12A	CILP / IL12A	CILP	IL12A	POOL	0.864198	Up	0.386719	-0.00161453	POOL	180
Quiescence	CCL11 / CRHBP	CCL11 / CRHBP	CCL11	CRHBP	POOL	0.864198	Up	0.262236	-0.015555	POOL	180
Senescence	ANTXR2 / VCAN	ANTXR2 / VCAN	ANTXR2	VCAN	POOL	0.852569	Up	0.601343	0.277024	POOL	180
Quiescence	DCN / SPARC	DCN / SPARC	DCN	SPARC	POOL	0.851852	Up	0.220353	-0.0867926	POOL	180
Quiescence	CD151 / PRSS12	CD151 / PRSS12	CD151	PRSS12	POOL	0.841975	Down	0.428989	-0.011945	POOL	180
Quiescence	ADAMTS4 / FNDC1	ADAMTS4 / FNDC1	ADAMTS4	FNDC1	POOL	0.839506	Down	0.430945	0.142035	POOL	180
Senescence	INHBA / POSTN	INHBA / POSTN	INHBA	POSTN	POOL	0.835443	Up	0.443468	-0.0182649	POOL	180
Quiescence	EGFL6 / IFNE	EGFL6 / IFNE	EGFL6	IFNE	POOL	0.834568	Up	0.475839	0.0608538	POOL	180
Quiescence	ITGA5 / SVEP1	ITGA5 / SVEP1	ITGA5	SVEP1	POOL	0.834568	Down	0.369157	0.0691212	POOL	180
Quiescence	ANXA11 / SERPINF1	ANXA11 / SERPINF1	ANXA11	SERPINF1	POOL	0.822222	Down	0.491288	0.121952	POOL	180
Senescence	CD36 / F10	CD36 / F10	CD36	F10	POOL	0.819062	Up	0.474256	0.0592578	POOL	180
Senescence	FST / POMGNT1	FST / POMGNT1	FST	POMGNT1	POOL	0.819062	Down	0.463396	0.0500896	POOL	180
Quiescence	CTSO / XYLT2	CTSO / XYLT2	CTSO	XYLT2	POOL	0.809877	Up	0.435181	0.0520789	POOL	180
Quiescence	MEGF8 / PLOD2	MEGF8 / PLOD2	MEGF8	PLOD2	POOL	0.802469	Up	0.30136	-0.0246618	POOL	180
Quiescence	FMOD / ITGA6	FMOD / ITGA6	FMOD	ITGA6	POOL	0.797531	Up	0.39659	-0.00292742	POOL	180
Quiescence	CCL26 / SMOC2	CCL26 / SMOC2	CCL26	SMOC2	POOL	0.790123	Down	0.442413	-0.0392072	POOL	180
Senescence	NTNG2 / TNFSF15	NTNG2 / TNFSF15	NTNG2	TNFSF15	POOL	0.789278	Down	0.482594	0.0421515	POOL	180
Senescence	ADAMTSL1 / SEMA4F	ADAMTSL1 / SEMA4F	ADAMTSL1	SEMA4F	POOL	0.785555	Down	0.494746	0.183448	POOL	180
Quiescence	GPC1 / SDC3	GPC1 / SDC3	GPC1	SDC3	POOL	0.777778	Down	0.499241	0.184682	POOL	180
Quiescence	ADAM9 / LAMA4	ADAM9 / LAMA4	ADAM9	LAMA4	POOL	0.777778	Down	0.310375	0.190935	POOL	180
Senescence	CLEC2D / KAZALD1	CLEC2D / KAZALD1	CLEC2D	KAZALD1	POOL	0.77662	Up	0.2729	-0.0319532	POOL	180
Quiescence	CRISPLD2 / WNT2	CRISPLD2 / WNT2	CRISPLD2	WNT2	POOL	0.775309	Down	0.482771	0.0822775	POOL	180
Senescence	SERPINH1 / WNT5A	SERPINH1 / WNT5A	SERPINH1	WNT5A	POOL	0.772897	Down	0.418086	0.0353613	POOL	180
Quiescence	LTBP1 / MFAP4	LTBP1 / MFAP4	LTBP1	MFAP4	POOL	0.77284	Down	0.331653	0.0130309	POOL	180
Senescence	CHST15 / MATN2	CHST15 / MATN2	CHST15	MATN2	POOL	0.768429	Up	0.33186	0.0674997	POOL	180
Quiescence	COL14A1 / HGF	COL14A1 / HGF	COL14A1	HGF	POOL	0.765432	Up	0.405064	0.159157	POOL	180
Senescence	CHSY1 / EREG	CHSY1 / EREG	CHSY1	EREG	POOL	0.764706	Down	0.579337	0.0332357	POOL	180
Senescence	SERPINB8 / XYLT1	SERPINB8 / XYLT1	SERPINB8	XYLT1	POOL	0.763961	Up	0.420032	-0.00132165	POOL	180
Quiescence	COL5A1 / P4HB	COL5A1 / P4HB	COL5A1	P4HB	POOL	0.755556	Up	0.573037	0.186327	POOL	180
Quiescence	CTSK / S100A16	CTSK / S100A16	CTSK	S100A16	POOL	0.753086	Up	0.319477	0.0465212	POOL	180
Senescence	EXTL3 / HCFC1	EXTL3 / HCFC1	EXTL3	HCFC1	POOL	0.751303	Up	0.46599	0.108435	POOL	180
Quiescence	RAMP2 / VWA7	RAMP2 / VWA7	RAMP2	VWA7	POOL	0.748148	Up	0.221142	-0.0300798	POOL	180
Senescence	ADAMTS19 / CLEC14A	ADAMTS19 / CLEC14A	ADAMTS19	CLEC14A	POOL	0.74758	Up	0.268067	0.128393	POOL	180
Senescence	CTSA / PCOLCE	CTSA / PCOLCE	CTSA	PCOLCE	POOL	0.746835	Up	0.440922	0.183851	POOL	180
Quiescence	SEMA3D / TGFB2	SEMA3D / TGFB2	SEMA3D	TGFB2	POOL	0.740741	Up	0.332438	0.0785162	POOL	180
Quiescence	HBEGF / SEMA6C	HBEGF / SEMA6C	HBEGF	SEMA6C	POOL	0.740741	Down	0.224442	-0.0584504	POOL	180
Senescence	FGF2 / P4HA1	FGF2 / P4HA1	FGF2	P4HA1	POOL	0.725987	Up	0.382623	0.105678	POOL	180
Senescence	HS6ST1 / SGSH	HS6ST1 / SGSH	HS6ST1	SGSH	POOL	0.721519	Down	0.279315	0.0894905	POOL	180
Senescence	GDF5 / PCSK5	GDF5 / PCSK5	GDF5	PCSK5	POOL	0.721519	Down	0.217576	-0.0126194	POOL	180
Senescence	EGFL7 / FLT3LG	EGFL7 / FLT3LG	EGFL7	FLT3LG	POOL	0.713328	Up	0.365904	-0.022109	POOL	180
Senescence	GDF10 / MUC19	GDF10 / MUC19	GDF10	MUC19	POOL	0.713328	Down	0.330831	0.088238	POOL	180
Senescence	COL1A1 / IGFBP5	COL1A1 / IGFBP5	COL1A1	IGFBP5	POOL	0.709605	Down	0.4277	0.106157	POOL	180
Senescence	CCL2 / LAMA2	CCL2 / LAMA2	CCL2	LAMA2	POOL	0.705138	Up	0.274489	0.0658186	POOL	180
Senescence	FGFBP3 / PDGFB	FGFBP3 / PDGFB	FGFBP3	PDGFB	POOL	0.696947	Down	0.543625	0.122386	POOL	180
Senescence	AEBP1 / LOXL4	AEBP1 / LOXL4	AEBP1	LOXL4	POOL	0.696947	Down	0.303249	0.104333	POOL	180
Senescence	FBLN7 / SEMA6A	FBLN7 / SEMA6A	FBLN7	SEMA6A	POOL	0.696203	Down	0.364084	0.0517889	POOL	180
Senescence	GDF15 / GPC6	GDF15 / GPC6	GDF15	GPC6	POOL	0.696203	Up	0.236932	-0.037805	POOL	180
Senescence	ANXA8 / PI3	ANXA8 / PI3	ANXA8	PI3	POOL	0.693224	Down	0.387687	0.0433373	POOL	180
Proliferating	FGF5 / THSD4	FGF5 / THSD4	FGF5	THSD4	POOL	0.557143	Up	0.334548	0.173061	POOL	180
Proliferating	EYS / TNFSF18	EYS / TNFSF18	EYS	TNFSF18	POOL	0.55	Up	0.278236	-0.0494634	POOL	180
Proliferating	CCBE1 / SEMA5A	CCBE1 / SEMA5A	CCBE1	SEMA5A	POOL	0.539286	Up	0.376859	-0.00141998	POOL	180
Proliferating	CTSF / GUSB	CTSF / GUSB	CTSF	GUSB	POOL	0.528571	Down	0.170415	-0.00825258	POOL	180
Proliferating	ITGB4 / WNT11	ITGB4 / WNT11	ITGB4	WNT11	POOL	0.507143	Up	0.411539	-0.0669918	POOL	180
Proliferating	HCFC2 / HMMR	HCFC2 / HMMR	HCFC2	HMMR	POOL	0.5	Down	0.2261	0.024606	POOL	180
Proliferating	PLXDC2 / RELN	PLXDC2 / RELN	PLXDC2	RELN	POOL	0.496429	Down	0.443841	0.149223	POOL	180
Proliferating	COL8A2 / HAS2	COL8A2 / HAS2	COL8A2	HAS2	POOL	0.489286	Down	0.227781	0.0104169	POOL	180
Proliferating	CST3 / HGSNAT	CST3 / HGSNAT	CST3	HGSNAT	POOL	0.471429	Down	0.105688	-0.265835	POOL	180
Proliferating	S100A2 / WNT9A	S100A2 / WNT9A	S100A2	WNT9A	POOL	0.460714	Up	0.198673	-0.0466899	POOL	180
Proliferating	COL25A1 / IL18	COL25A1 / IL18	COL25A1	IL18	POOL	0.460714	Down	0.16078	0.00493285	POOL	180
Proliferating	NID1 / TGFB1	NID1 / TGFB1	NID1	TGFB1	POOL	0.45	Up	0.516864	0.212765	POOL	180
Proliferating	COL8A1 / CRTAP	COL8A1 / CRTAP	COL8A1	CRTAP	POOL	0.446429	Down	0.466851	0.0383415	POOL	180
Proliferating	C1QTNF7 / LGALS9	C1QTNF7 / LGALS9	C1QTNF7	LGALS9	POOL	0.439286	Down	0.100967	-0.0205453	POOL	180
Proliferating	CCN3 / TNXB	CCN3 / TNXB	CCN3	TNXB	POOL	0.425	Up	0.156216	0.0927201	POOL	180
Proliferating	GDF6 / NGF	GDF6 / NGF	GDF6	NGF	POOL	0.410714	Down	0.352316	0.128981	POOL	180
Proliferating	P3H2 / PIK3IP1	P3H2 / PIK3IP1	P3H2	PIK3IP1	POOL	0.407143	Up	0.121433	-0.0699434	POOL	180
Proliferating	CBLN3 / CLCF1	CBLN3 / CLCF1	CBLN3	CLCF1	POOL	0.396429	Down	0.266187	-0.0691124	POOL	180
Proliferating	BMP1 / VEGFC	BMP1 / VEGFC	BMP1	VEGFC	POOL	0.396429	Down	0.168114	-0.0305467	POOL	180
Proliferating	FGF9 / GPC2	FGF9 / GPC2	FGF9	GPC2	POOL	0.392857	Down	0.404836	0.132776	POOL	180
Proliferating	C1QTNF3 / COL28A1	C1QTNF3 / COL28A1	C1QTNF3	COL28A1	POOL	0.392857	Down	0.317436	0.0243107	POOL	180
Proliferating	CCL7 / INHA	CCL7 / INHA	CCL7	INHA	POOL	0.392857	Down	0.110391	-0.210464	POOL	180
Proliferating	FBLN2 / MXRA5	FBLN2 / MXRA5	FBLN2	MXRA5	POOL	0.389286	Up	0.214423	0.105182	POOL	180
Proliferating	MMP11 / SERPINB9	MMP11 / SERPINB9	MMP11	SERPINB9	POOL	0.389286	Down	0.16386	-0.109275	POOL	180
Proliferating	ADAMTS14 / POMZP3	ADAMTS14 / POMZP3	ADAMTS14	POMZP3	POOL	0.385714	Down	0.276683	0.0683128	POOL	180
Proliferating	PLXNB3 / VWA5A	PLXNB3 / VWA5A	PLXNB3	VWA5A	POOL	0.382143	Up	0.168365	-0.0887548	POOL	180
Proliferating	GDF7 / HPSE	GDF7 / HPSE	GDF7	HPSE	POOL	0.382143	Down	0.386463	-0.0538639	POOL	180
Proliferating	HAPLN4 / MMP25	HAPLN4 / MMP25	HAPLN4	MMP25	POOL	0.382143	Down	0.11269	-0.170845	POOL	180
Proliferating	CCN1 / IGFBP3	CCN1 / IGFBP3	CCN1	IGFBP3	POOL	0.378571	Up	0.354006	0.134888	POOL	180
Proliferating	CSPG4 / LTBP4	CSPG4 / LTBP4	CSPG4	LTBP4	POOL	0.378571	Up	0.28444	0.0606205	POOL	180
Fibrosis	LGALS3 / MFAP2	LGALS3 / MFAP2	LGALS3	MFAP2	POOL	1	Down	0.531274	0.158319	POOL	210
Inflammation	CXCL6 / SPOCK1	CXCL6 / SPOCK1	CXCL6	SPOCK1	POOL	1	Up	0.652294	0.177603	POOL	210
Inflammation	CTSS / NRG1	CTSS / NRG1	CTSS	NRG1	POOL	1	Up	0.508336	-0.00396789	POOL	210
Quiescence	FBN2 / SERPINE1	FBN2 / SERPINE1	FBN2	SERPINE1	POOL	1	Up	0.612588	0.304972	POOL	210
Hypoxia	BMP4 / PLXNA1	BMP4 / PLXNA1	BMP4	PLXNA1	POOL	0.988764	Up	0.312803	0.044473	POOL	210
Inflammation	CLEC11A / PAPLN	CLEC11A / PAPLN	CLEC11A	PAPLN	POOL	0.988636	Down	0.518983	0.0367188	POOL	210
Inflammation	COL19A1 / SERPINI1	COL19A1 / SERPINI1	COL19A1	SERPINI1	POOL	0.988636	Up	0.402533	-0.0917965	POOL	210
Hypoxia	LGI4 / WNT3	LGI4 / WNT3	LGI4	WNT3	POOL	0.977528	Up	0.41856	-0.175634	POOL	210
Hypoxia	CTSH / IGFBP2	CTSH / IGFBP2	CTSH	IGFBP2	POOL	0.977528	Up	0.354253	-0.0169216	POOL	210
Hypoxia	ADAMTSL4 / CHPF	ADAMTSL4 / CHPF	ADAMTSL4	CHPF	POOL	0.977528	Up	0.311103	-0.129949	POOL	210
Inflammation	COLGALT2 / IL34	COLGALT2 / IL34	COLGALT2	IL34	POOL	0.977273	Down	0.597976	0.0426695	POOL	210
Fibrosis	HAPLN1 / LOXL3	HAPLN1 / LOXL3	HAPLN1	LOXL3	POOL	0.977011	Up	0.436353	0.0285998	POOL	210
Fibrosis	MGP / SERPING1	MGP / SERPING1	MGP	SERPING1	POOL	0.977011	Up	0.418127	0.10882	POOL	210
Hypoxia	CHST7 / MSTN	CHST7 / MSTN	CHST7	MSTN	POOL	0.966292	Down	0.533531	0.0510227	POOL	210
Inflammation	C1QTNF1 / WNT5B	C1QTNF1 / WNT5B	C1QTNF1	WNT5B	POOL	0.965909	Up	0.389115	-0.116487	POOL	210
Fibrosis	C17orf58 / INHBE	C17orf58 / INHBE	C17orf58	INHBE	POOL	0.965517	Down	0.621701	0.0407739	POOL	210
Fibrosis	NID2 / PLXNA3	NID2 / PLXNA3	NID2	PLXNA3	POOL	0.965517	Down	0.594261	0.355416	POOL	210
Senescence	IDS / S100A10	IDS / S100A10	IDS	S100A10	POOL	0.962025	Up	0.532051	-0.0806196	POOL	210
Hypoxia	GP6 / SPP1	GP6 / SPP1	GP6	SPP1	POOL	0.955056	Up	0.441257	0.0136787	POOL	210
Hypoxia	ADAM15 / CRELD1	ADAM15 / CRELD1	ADAM15	CRELD1	POOL	0.955056	Down	0.339825	-0.00834712	POOL	210
Hypoxia	LEP / PRSS3	LEP / PRSS3	LEP	PRSS3	POOL	0.955056	Up	0.304087	-0.0800647	POOL	210
Fibrosis	BGN / CTSB	BGN / CTSB	BGN	CTSB	POOL	0.954023	Up	0.57814	-0.0266608	POOL	210
Fibrosis	NTF3 / PRG4	NTF3 / PRG4	NTF3	PRG4	POOL	0.954023	Down	0.642307	-0.00296385	POOL	210
Fibrosis	COL13A1 / TNFAIP6	COL13A1 / TNFAIP6	COL13A1	TNFAIP6	POOL	0.954023	Down	0.455081	0.109759	POOL	210
Fibrosis	ADAMTS2 / HMCN1	ADAMTS2 / HMCN1	ADAMTS2	HMCN1	POOL	0.954023	Down	0.366272	-0.0061638	POOL	210
Hypoxia	CHST14 / SEMA4B	CHST14 / SEMA4B	CHST14	SEMA4B	POOL	0.94382	Down	0.378678	0.140553	POOL	210
Hypoxia	CLEC3B / TSPAN9	CLEC3B / TSPAN9	CLEC3B	TSPAN9	POOL	0.94382	Up	0.337451	0.11889	POOL	210
Hypoxia	COL15A1 / IGSF10	COL15A1 / IGSF10	COL15A1	IGSF10	POOL	0.94382	Down	0.267904	0.0238827	POOL	210
Inflammation	CXCL2 / GDNF	CXCL2 / GDNF	CXCL2	GDNF	POOL	0.943182	Up	0.444756	0.103284	POOL	210
Inflammation	COL9A3 / ELN	COL9A3 / ELN	COL9A3	ELN	POOL	0.943182	Up	0.336979	-0.072834	POOL	210
Inflammation	COL4A5 / ITGB5	COL4A5 / ITGB5	COL4A5	ITGB5	POOL	0.943182	Up	0.181127	-0.0384047	POOL	210
Fibrosis	HEXB / SRPX2	HEXB / SRPX2	HEXB	SRPX2	POOL	0.942529	Down	0.460908	-0.042661	POOL	210
Fibrosis	HHIP / IL11	HHIP / IL11	HHIP	IL11	POOL	0.942529	Up	0.429888	0.0547395	POOL	210
Fibrosis	EDIL3 / TGM2	EDIL3 / TGM2	EDIL3	TGM2	POOL	0.942529	Up	0.303681	0.0834336	POOL	210
Senescence	CXCL12 / LAMA3	CXCL12 / LAMA3	CXCL12	LAMA3	POOL	0.941176	Down	0.575995	0.174241	POOL	210
Hypoxia	CCN4 / ITGA11	CCN4 / ITGA11	CCN4	ITGA11	POOL	0.932584	Up	0.419227	-0.0693484	POOL	210
Hypoxia	COL4A2 / ERO1A	COL4A2 / ERO1A	COL4A2	ERO1A	POOL	0.932584	Down	0.499262	0.133442	POOL	210
Hypoxia	HAPLN3 / PAPPA2	HAPLN3 / PAPPA2	HAPLN3	PAPPA2	POOL	0.932584	Down	0.233386	-0.0710499	POOL	210
Fibrosis	CD44 / LTBP2	CD44 / LTBP2	CD44	LTBP2	POOL	0.931034	Down	0.517591	0.277545	POOL	210
Fibrosis	ASPN / PTN	ASPN / PTN	ASPN	PTN	POOL	0.931034	Up	0.459069	-0.124388	POOL	210
Fibrosis	AREG / ZPLD1	AREG / ZPLD1	AREG	ZPLD1	POOL	0.931034	Down	0.366295	-0.0277591	POOL	210
Quiescence	HEXA / ITGA3	HEXA / ITGA3	HEXA	ITGA3	POOL	0.925926	Up	0.649778	0.0656635	POOL	210
Quiescence	FSTL3 / PDGFD	FSTL3 / PDGFD	FSTL3	PDGFD	POOL	0.925926	Down	0.538607	0.153016	POOL	210
Senescence	ADAMTS15 / MMP15	ADAMTS15 / MMP15	ADAMTS15	MMP15	POOL	0.924051	Down	0.485956	0.0856004	POOL	210
Hypoxia	ITGA7 / LOXL1	ITGA7 / LOXL1	ITGA7	LOXL1	POOL	0.921348	Up	0.415018	0.0403773	POOL	210
Hypoxia	CCN5 / COL5A3	CCN5 / COL5A3	CCN5	COL5A3	POOL	0.921348	Up	0.262255	0.0230937	POOL	210
Inflammation	MDK / MFGE8	MDK / MFGE8	MDK	MFGE8	POOL	0.920455	Up	0.404572	0.131002	POOL	210
Inflammation	ADAMTS5 / COL21A1	ADAMTS5 / COL21A1	ADAMTS5	COL21A1	POOL	0.920455	Down	0.365619	-0.0948559	POOL	210
Inflammation	C1QTNF2 / MMP28	C1QTNF2 / MMP28	C1QTNF2	MMP28	POOL	0.920455	Down	0.318536	0.0281811	POOL	210
Inflammation	MASP1 / MATN3	MASP1 / MATN3	MASP1	MATN3	POOL	0.920455	Down	0.260891	-0.0637138	POOL	210
Inflammation	CXCL3 / MMP3	CXCL3 / MMP3	CXCL3	MMP3	POOL	0.920455	Up	0.247116	-0.0355887	POOL	210
Inflammation	ITGB8 / MEGF9	ITGB8 / MEGF9	ITGB8	MEGF9	POOL	0.920455	Up	0.246565	0.119137	POOL	210
Fibrosis	IGFBP4 / LAMB1	IGFBP4 / LAMB1	IGFBP4	LAMB1	POOL	0.91954	Down	0.374792	0.138869	POOL	210
Fibrosis	ARSB / PLAT	ARSB / PLAT	ARSB	PLAT	POOL	0.91954	Up	0.290359	0.00570061	POOL	210
Fibrosis	ADAM19 / ADAMTS1	ADAM19 / ADAMTS1	ADAM19	ADAMTS1	POOL	0.91954	Up	0.23754	-0.09921	POOL	210
Quiescence	LAMB3 / NTN1	LAMB3 / NTN1	LAMB3	NTN1	POOL	0.91358	Down	0.60719	0.117718	POOL	210
Hypoxia	CSTB / SERPINE2	CSTB / SERPINE2	CSTB	SERPINE2	POOL	0.910112	Up	0.468092	0.13932	POOL	210
Hypoxia	ADAMTS10 / PLXDC1	ADAMTS10 / PLXDC1	ADAMTS10	PLXDC1	POOL	0.910112	Down	0.405446	-0.0313958	POOL	210
Hypoxia	HS3ST2 / VIT	HS3ST2 / VIT	HS3ST2	VIT	POOL	0.910112	Up	0.353539	0.0638392	POOL	210
Hypoxia	CHSY3 / SCUBE1	CHSY3 / SCUBE1	CHSY3	SCUBE1	POOL	0.910112	Down	0.329146	0.0246349	POOL	210
Hypoxia	CHPF2 / VEGFA	CHPF2 / VEGFA	CHPF2	VEGFA	POOL	0.910112	Down	0.311075	-0.0691012	POOL	210
Hypoxia	ADAM10 / CCN2	ADAM10 / CCN2	ADAM10	CCN2	POOL	0.910112	Up	0.15298	0.0128294	POOL	210
Inflammation	C1QTNF5 / TIMP4	C1QTNF5 / TIMP4	C1QTNF5	TIMP4	POOL	0.909091	Down	0.425301	0.151066	POOL	210
Inflammation	PRELP / WFIKKN1	PRELP / WFIKKN1	PRELP	WFIKKN1	POOL	0.909091	Down	0.312896	-0.0236834	POOL	210
Fibrosis	IGF1 / SERPINB2	IGF1 / SERPINB2	IGF1	SERPINB2	POOL	0.908046	Up	0.462201	0.0281037	POOL	210
Hypoxia	SDC2 / SERPINB1	SDC2 / SERPINB1	SDC2	SERPINB1	POOL	0.898876	Down	0.358804	0.0101345	POOL	210
Hypoxia	LAMA1 / SEMA3E	LAMA1 / SEMA3E	LAMA1	SEMA3E	POOL	0.898876	Down	0.336813	0.0345243	POOL	210
Hypoxia	IL17D / TNFSF13B	IL17D / TNFSF13B	IL17D	TNFSF13B	POOL	0.898876	Down	0.308498	-0.0444859	POOL	210
Inflammation	C1QTNF6 / VWA1	C1QTNF6 / VWA1	C1QTNF6	VWA1	POOL	0.897727	Down	0.445799	0.0714261	POOL	210
Inflammation	C1QL1 / MUC1	C1QL1 / MUC1	C1QL1	MUC1	POOL	0.897727	Up	0.353437	0.0981194	POOL	210
Inflammation	EBI3 / ITIH5	EBI3 / ITIH5	EBI3	ITIH5	POOL	0.897727	Up	0.314861	-0.247652	POOL	210
Inflammation	CHADL / FGF13	CHADL / FGF13	CHADL	FGF13	POOL	0.897727	Up	0.225289	0.0806399	POOL	210
Fibrosis	GDF11 / SRPX	GDF11 / SRPX	GDF11	SRPX	POOL	0.896552	Up	0.429867	0.108132	POOL	210
Fibrosis	ECM2 / PLXNC1	ECM2 / PLXNC1	ECM2	PLXNC1	POOL	0.896552	Up	0.350731	-0.0448171	POOL	210
Fibrosis	ANGPT1 / ANGPTL2	ANGPT1 / ANGPTL2	ANGPT1	ANGPTL2	POOL	0.896552	Up	0.333251	0.195458	POOL	210
Fibrosis	COL5A2 / TIMP2	COL5A2 / TIMP2	COL5A2	TIMP2	POOL	0.896552	Up	0.222803	-0.0549299	POOL	210
Senescence	MMP12 / NDNF	MMP12 / NDNF	MMP12	NDNF	POOL	0.890544	Up	0.416756	0.0208741	POOL	210
Hypoxia	ABI3BP / TGFBR1	ABI3BP / TGFBR1	ABI3BP	TGFBR1	POOL	0.88764	Up	0.370428	0.0855765	POOL	210
Hypoxia	ADAMTSL3 / IGF2	ADAMTSL3 / IGF2	ADAMTSL3	IGF2	POOL	0.88764	Up	0.33858	0.0893857	POOL	210
Hypoxia	SCUBE3 / TNFSF10	SCUBE3 / TNFSF10	SCUBE3	TNFSF10	POOL	0.88764	Down	0.253759	0.0229402	POOL	210
Inflammation	LAMA5 / LUM	LAMA5 / LUM	LAMA5	LUM	POOL	0.886364	Up	0.377801	0.158752	POOL	210
Inflammation	LGALS8 / TSKU	LGALS8 / TSKU	LGALS8	TSKU	POOL	0.886364	Down	0.222854	0.0312423	POOL	210
Inflammation	BMPER / SEMA6B	BMPER / SEMA6B	BMPER	SEMA6B	POOL	0.886364	Down	0.19906	0.0182054	POOL	210
Fibrosis	CTSD / HTRA1	CTSD / HTRA1	CTSD	HTRA1	POOL	0.885057	Down	0.461812	0.0835413	POOL	210
Fibrosis	ELFN1 / SERPINA3	ELFN1 / SERPINA3	ELFN1	SERPINA3	POOL	0.885057	Down	0.418636	-0.0100027	POOL	210
Fibrosis	CSGALNACT2 / FAM20B	CSGALNACT2 / FAM20B	CSGALNACT2	FAM20B	POOL	0.885057	Up	0.385218	0.0505327	POOL	210
Fibrosis	EXT1 / SEMA3C	EXT1 / SEMA3C	EXT1	SEMA3C	POOL	0.885057	Down	0.26207	0.0261922	POOL	210
Fibrosis	CTSZ / SFRP1	CTSZ / SFRP1	CTSZ	SFRP1	POOL	0.885057	Up	0.204005	0.00992624	POOL	210
Quiescence	COL26A1 / OVGP1	COL26A1 / OVGP1	COL26A1	OVGP1	POOL	0.883951	Up	0.432664	0.0799273	POOL	210
Quiescence	RSPO2 / WNT16	RSPO2 / WNT16	RSPO2	WNT16	POOL	0.876543	Up	0.282179	0.0596952	POOL	210
Hypoxia	MUC12 / NPNT	MUC12 / NPNT	MUC12	NPNT	POOL	0.876404	Down	0.436996	0.153476	POOL	210
Hypoxia	BDNF / SRGN	BDNF / SRGN	BDNF	SRGN	POOL	0.876404	Down	0.381623	0.0347689	POOL	210
Hypoxia	ANXA13 / COCH	ANXA13 / COCH	ANXA13	COCH	POOL	0.876404	Up	0.302525	-0.0211209	POOL	210
Hypoxia	FGL2 / HS6ST1	FGL2 / HS6ST1	FGL2	HS6ST1	POOL	0.876404	Up	0.256924	0.0670993	POOL	210
Hypoxia	FKTN / POMGNT1	FKTN / POMGNT1	FKTN	POMGNT1	POOL	0.876404	Up	0.254391	-0.158915	POOL	210
Hypoxia	B3GALT6 / GDF5	B3GALT6 / GDF5	B3GALT6	GDF5	POOL	0.876404	Down	0.239578	0.0225359	POOL	210
Inflammation	FBLN5 / P3H3	FBLN5 / P3H3	FBLN5	P3H3	POOL	0.875	Down	0.522266	0.133065	POOL	210
Inflammation	IDUA / MMP23B	IDUA / MMP23B	IDUA	MMP23B	POOL	0.875	Down	0.478625	0.238135	POOL	210
Inflammation	SCUBE2 / TECTA	SCUBE2 / TECTA	SCUBE2	TECTA	POOL	0.875	Down	0.441993	0.0769601	POOL	210
Inflammation	DDR2 / ITGAV	DDR2 / ITGAV	DDR2	ITGAV	POOL	0.875	Down	0.424701	0.215088	POOL	210
Inflammation	PLXNA4 / SPOCK3	PLXNA4 / SPOCK3	PLXNA4	SPOCK3	POOL	0.875	Down	0.246492	-0.0235751	POOL	210
Inflammation	FGF1 / LAMC2	FGF1 / LAMC2	FGF1	LAMC2	POOL	0.875	Down	0.198004	-0.172182	POOL	210
Inflammation	MMP11 / PODN	MMP11 / PODN	MMP11	PODN	POOL	0.875	Up	0.171945	-0.101189	POOL	210
Fibrosis	CTHRC1 / PLAU	CTHRC1 / PLAU	CTHRC1	PLAU	POOL	0.873563	Up	0.559113	0.176562	POOL	210
Fibrosis	EXT2 / PDGFC	EXT2 / PDGFC	EXT2	PDGFC	POOL	0.873563	Down	0.244917	-0.108484	POOL	210
Quiescence	ITGA10 / OGN	ITGA10 / OGN	ITGA10	OGN	POOL	0.866667	Down	0.648774	0.236756	POOL	210
Hypoxia	CLEC2B / CRLF3	CLEC2B / CRLF3	CLEC2B	CRLF3	POOL	0.865169	Up	0.340614	0.0799994	POOL	210
Quiescence	HS2ST1 / ITGA2	HS2ST1 / ITGA2	HS2ST1	ITGA2	POOL	0.864198	Up	0.468182	0.162721	POOL	210
Quiescence	CILP / IL12A	CILP / IL12A	CILP	IL12A	POOL	0.864198	Up	0.386719	-0.00161453	POOL	210
Quiescence	CCL11 / CRHBP	CCL11 / CRHBP	CCL11	CRHBP	POOL	0.864198	Up	0.262236	-0.015555	POOL	210
Inflammation	COL4A6 / GPC6	COL4A6 / GPC6	COL4A6	GPC6	POOL	0.863636	Up	0.366993	0.12809	POOL	210
Inflammation	MATN2 / SMOC1	MATN2 / SMOC1	MATN2	SMOC1	POOL	0.863636	Down	0.254007	0.00430922	POOL	210
Fibrosis	GDF7 / PCSK6	GDF7 / PCSK6	GDF7	PCSK6	POOL	0.862069	Up	0.487488	0.0471608	POOL	210
Fibrosis	ANTXR2 / TGFB1	ANTXR2 / TGFB1	ANTXR2	TGFB1	POOL	0.862069	Down	0.437497	0.133398	POOL	210
Fibrosis	SGSH / THBS3	SGSH / THBS3	SGSH	THBS3	POOL	0.862069	Down	0.244627	0.0732878	POOL	210
Fibrosis	GLCE / SEMA3A	GLCE / SEMA3A	GLCE	SEMA3A	POOL	0.862069	Up	0.236882	0.0584358	POOL	210
Fibrosis	ADAMTSL2 / ZP3	ADAMTSL2 / ZP3	ADAMTSL2	ZP3	POOL	0.854406	Up	0.398297	-0.153472	POOL	210
Inflammation	CST3 / CTSA	CST3 / CTSA	CST3	CTSA	POOL	0.852273	Up	0.418875	0.047352	POOL	210
Inflammation	COL25A1 / PCOLCE2	COL25A1 / PCOLCE2	COL25A1	PCOLCE2	POOL	0.852273	Up	0.365342	0.00708193	POOL	210
Quiescence	DCN / SPARC	DCN / SPARC	DCN	SPARC	POOL	0.851852	Up	0.220353	-0.0867926	POOL	210
Quiescence	CD151 / PRSS12	CD151 / PRSS12	CD151	PRSS12	POOL	0.841975	Down	0.428989	-0.011945	POOL	210
Quiescence	ADAMTS4 / FNDC1	ADAMTS4 / FNDC1	ADAMTS4	FNDC1	POOL	0.839506	Down	0.430945	0.142035	POOL	210
Senescence	INHBA / POSTN	INHBA / POSTN	INHBA	POSTN	POOL	0.835443	Up	0.443468	-0.0182649	POOL	210
Quiescence	EGFL6 / IFNE	EGFL6 / IFNE	EGFL6	IFNE	POOL	0.834568	Up	0.475839	0.0608538	POOL	210
Quiescence	ITGA5 / SVEP1	ITGA5 / SVEP1	ITGA5	SVEP1	POOL	0.834568	Down	0.369157	0.0691212	POOL	210
Quiescence	ANXA11 / SERPINF1	ANXA11 / SERPINF1	ANXA11	SERPINF1	POOL	0.822222	Down	0.491288	0.121952	POOL	210
Senescence	CD36 / F10	CD36 / F10	CD36	F10	POOL	0.819062	Up	0.474256	0.0592578	POOL	210
Quiescence	CTSO / XYLT2	CTSO / XYLT2	CTSO	XYLT2	POOL	0.809877	Up	0.435181	0.0520789	POOL	210
Quiescence	MEGF8 / PLOD2	MEGF8 / PLOD2	MEGF8	PLOD2	POOL	0.802469	Up	0.30136	-0.0246618	POOL	210
Quiescence	FMOD / ITGA6	FMOD / ITGA6	FMOD	ITGA6	POOL	0.797531	Up	0.39659	-0.00292742	POOL	210
Quiescence	CCL26 / SMOC2	CCL26 / SMOC2	CCL26	SMOC2	POOL	0.790123	Down	0.442413	-0.0392072	POOL	210
Senescence	NTNG2 / TNFSF15	NTNG2 / TNFSF15	NTNG2	TNFSF15	POOL	0.789278	Down	0.482594	0.0421515	POOL	210
Senescence	ADAMTSL1 / SEMA4F	ADAMTSL1 / SEMA4F	ADAMTSL1	SEMA4F	POOL	0.785555	Down	0.494746	0.183448	POOL	210
Quiescence	GPC1 / SDC3	GPC1 / SDC3	GPC1	SDC3	POOL	0.777778	Down	0.499241	0.184682	POOL	210
Quiescence	ADAM9 / LAMA4	ADAM9 / LAMA4	ADAM9	LAMA4	POOL	0.777778	Down	0.310375	0.190935	POOL	210
Senescence	FST / ITGA1	FST / ITGA1	FST	ITGA1	POOL	0.77662	Down	0.447254	0.0667166	POOL	210
Senescence	CLEC2D / KAZALD1	CLEC2D / KAZALD1	CLEC2D	KAZALD1	POOL	0.77662	Up	0.2729	-0.0319532	POOL	210
Quiescence	CRISPLD2 / WNT2	CRISPLD2 / WNT2	CRISPLD2	WNT2	POOL	0.775309	Down	0.482771	0.0822775	POOL	210
Senescence	SERPINH1 / WNT5A	SERPINH1 / WNT5A	SERPINH1	WNT5A	POOL	0.772897	Down	0.418086	0.0353613	POOL	210
Quiescence	LTBP1 / MFAP4	LTBP1 / MFAP4	LTBP1	MFAP4	POOL	0.77284	Down	0.331653	0.0130309	POOL	210
Quiescence	COL14A1 / HGF	COL14A1 / HGF	COL14A1	HGF	POOL	0.765432	Up	0.405064	0.159157	POOL	210
Senescence	CHSY1 / EREG	CHSY1 / EREG	CHSY1	EREG	POOL	0.764706	Down	0.579337	0.0332357	POOL	210
Senescence	SERPINB8 / XYLT1	SERPINB8 / XYLT1	SERPINB8	XYLT1	POOL	0.763961	Up	0.420032	-0.00132165	POOL	210
Quiescence	COL5A1 / P4HB	COL5A1 / P4HB	COL5A1	P4HB	POOL	0.755556	Up	0.573037	0.186327	POOL	210
Quiescence	CTSK / S100A16	CTSK / S100A16	CTSK	S100A16	POOL	0.753086	Up	0.319477	0.0465212	POOL	210
Senescence	EXTL3 / HCFC1	EXTL3 / HCFC1	EXTL3	HCFC1	POOL	0.751303	Up	0.46599	0.108435	POOL	210
Quiescence	RAMP2 / VWA7	RAMP2 / VWA7	RAMP2	VWA7	POOL	0.748148	Up	0.221142	-0.0300798	POOL	210
Senescence	ADAMTS19 / CLEC14A	ADAMTS19 / CLEC14A	ADAMTS19	CLEC14A	POOL	0.74758	Up	0.268067	0.128393	POOL	210
Quiescence	SEMA3D / TGFB2	SEMA3D / TGFB2	SEMA3D	TGFB2	POOL	0.740741	Up	0.332438	0.0785162	POOL	210
Quiescence	HBEGF / SEMA6C	HBEGF / SEMA6C	HBEGF	SEMA6C	POOL	0.740741	Down	0.224442	-0.0584504	POOL	210
Quiescence	CSPG4 / PLXDC2	CSPG4 / PLXDC2	CSPG4	PLXDC2	POOL	0.738272	Down	0.432865	0.138246	POOL	210
Quiescence	CHRD / MMRN2	CHRD / MMRN2	CHRD	MMRN2	POOL	0.735802	Up	0.441804	0.131053	POOL	210
Senescence	MMP1 / VCAN	MMP1 / VCAN	MMP1	VCAN	POOL	0.734177	Up	0.526103	0.201785	POOL	210
Quiescence	OMD / TNFSF9	OMD / TNFSF9	OMD	TNFSF9	POOL	0.730864	Up	0.32576	-0.0528257	POOL	210
Senescence	GNS / PCOLCE	GNS / PCOLCE	GNS	PCOLCE	POOL	0.725987	Up	0.472101	0.243401	POOL	210
Senescence	FGF2 / P4HA1	FGF2 / P4HA1	FGF2	P4HA1	POOL	0.725987	Up	0.382623	0.105678	POOL	210
Quiescence	ACAN / HAS2	ACAN / HAS2	ACAN	HAS2	POOL	0.725926	Up	0.246082	0.0287177	POOL	210
Quiescence	WNT11 / WNT7B	WNT11 / WNT7B	WNT11	WNT7B	POOL	0.723457	Up	0.366195	-0.112336	POOL	210
Senescence	EGFL7 / FLT3LG	EGFL7 / FLT3LG	EGFL7	FLT3LG	POOL	0.713328	Up	0.365904	-0.022109	POOL	210
Senescence	GDF10 / MUC19	GDF10 / MUC19	GDF10	MUC19	POOL	0.713328	Down	0.330831	0.088238	POOL	210
Senescence	COL1A1 / IGFBP5	COL1A1 / IGFBP5	COL1A1	IGFBP5	POOL	0.709605	Down	0.4277	0.106157	POOL	210
Senescence	CCL2 / LAMA2	CCL2 / LAMA2	CCL2	LAMA2	POOL	0.705138	Up	0.274489	0.0658186	POOL	210
Senescence	FGFBP3 / PDGFB	FGFBP3 / PDGFB	FGFBP3	PDGFB	POOL	0.696947	Down	0.543625	0.122386	POOL	210
Senescence	AEBP1 / LOXL4	AEBP1 / LOXL4	AEBP1	LOXL4	POOL	0.696947	Down	0.303249	0.104333	POOL	210
Senescence	FBLN7 / SEMA6A	FBLN7 / SEMA6A	FBLN7	SEMA6A	POOL	0.696203	Down	0.364084	0.0517889	POOL	210
Senescence	GDF15 / SNED1	GDF15 / SNED1	GDF15	SNED1	POOL	0.696203	Up	0.191797	-0.0829398	POOL	210
Senescence	ANXA8 / PI3	ANXA8 / PI3	ANXA8	PI3	POOL	0.693224	Down	0.387687	0.0433373	POOL	210
Senescence	ADAM28 / NTN3	ADAM28 / NTN3	ADAM28	NTN3	POOL	0.688012	Up	0.289527	0.079053	POOL	210
Senescence	BRINP2 / FGF10	BRINP2 / FGF10	BRINP2	FGF10	POOL	0.680566	Up	0.268308	0.0917856	POOL	210
Senescence	CCL5 / TNFSF18	CCL5 / TNFSF18	CCL5	TNFSF18	POOL	0.679821	Down	0.459017	0.141146	POOL	210
Senescence	SERPINB6 / THSD4	SERPINB6 / THSD4	SERPINB6	THSD4	POOL	0.662695	Down	0.215833	0.0477383	POOL	210
Senescence	FRZB / PARM1	FRZB / PARM1	FRZB	PARM1	POOL	0.654505	Down	0.274541	0.0575745	POOL	210
Senescence	ADAM21 / HMSD	ADAM21 / HMSD	ADAM21	HMSD	POOL	0.654505	Up	0.236934	-0.00342352	POOL	210
Senescence	COL12A1 / COL3A1	COL12A1 / COL3A1	COL12A1	COL3A1	POOL	0.650037	Up	0.37839	0.0813735	POOL	210
Senescence	SERPIND1 / ZP1	SERPIND1 / ZP1	SERPIND1	ZP1	POOL	0.646314	Up	0.322874	0.00599738	POOL	210
Proliferating	CCBE1 / SEMA5A	CCBE1 / SEMA5A	CCBE1	SEMA5A	POOL	0.539286	Up	0.376859	-0.00141998	POOL	210
Proliferating	FGF5 / PAMR1	FGF5 / PAMR1	FGF5	PAMR1	POOL	0.528571	Up	0.180169	0.0186819	POOL	210
Proliferating	CTSF / GUSB	CTSF / GUSB	CTSF	GUSB	POOL	0.528571	Down	0.170415	-0.00825258	POOL	210
Proliferating	HCFC2 / HMMR	HCFC2 / HMMR	HCFC2	HMMR	POOL	0.5	Down	0.2261	0.024606	POOL	210
Proliferating	EGFL8 / PCSK5	EGFL8 / PCSK5	EGFL8	PCSK5	POOL	0.460714	Up	0.374594	0.144399	POOL	210
Proliferating	S100A2 / WNT9A	S100A2 / WNT9A	S100A2	WNT9A	POOL	0.460714	Up	0.198673	-0.0466899	POOL	210
Proliferating	COL8A1 / CRTAP	COL8A1 / CRTAP	COL8A1	CRTAP	POOL	0.446429	Down	0.466851	0.0383415	POOL	210
Proliferating	C1QTNF7 / LGALS9	C1QTNF7 / LGALS9	C1QTNF7	LGALS9	POOL	0.439286	Down	0.100967	-0.0205453	POOL	210
Proliferating	CCN3 / TNXB	CCN3 / TNXB	CCN3	TNXB	POOL	0.425	Up	0.156216	0.0927201	POOL	210
Proliferating	IL18 / ITGA9	IL18 / ITGA9	IL18	ITGA9	POOL	0.410714	Up	0.40346	-0.0474132	POOL	210
Proliferating	GDF6 / NGF	GDF6 / NGF	GDF6	NGF	POOL	0.410714	Down	0.352316	0.128981	POOL	210
Proliferating	P3H2 / PIK3IP1	P3H2 / PIK3IP1	P3H2	PIK3IP1	POOL	0.407143	Up	0.121433	-0.0699434	POOL	210
Proliferating	BMP1 / NID1	BMP1 / NID1	BMP1	NID1	POOL	0.4	Down	0.396241	0.141771	POOL	210
Proliferating	CBLN3 / CLCF1	CBLN3 / CLCF1	CBLN3	CLCF1	POOL	0.396429	Down	0.266187	-0.0691124	POOL	210
Proliferating	FGF9 / GPC2	FGF9 / GPC2	FGF9	GPC2	POOL	0.392857	Down	0.404836	0.132776	POOL	210
Proliferating	C1QTNF3 / COL28A1	C1QTNF3 / COL28A1	C1QTNF3	COL28A1	POOL	0.392857	Down	0.317436	0.0243107	POOL	210
Proliferating	CCL7 / INHA	CCL7 / INHA	CCL7	INHA	POOL	0.392857	Down	0.110391	-0.210464	POOL	210
Proliferating	FBLN2 / MXRA5	FBLN2 / MXRA5	FBLN2	MXRA5	POOL	0.389286	Up	0.214423	0.105182	POOL	210
Proliferating	ADAMTS14 / POMZP3	ADAMTS14 / POMZP3	ADAMTS14	POMZP3	POOL	0.385714	Down	0.276683	0.0683128	POOL	210
Proliferating	PLXNB3 / VWA5A	PLXNB3 / VWA5A	PLXNB3	VWA5A	POOL	0.382143	Up	0.168365	-0.0887548	POOL	210
Proliferating	HAPLN4 / MMP25	HAPLN4 / MMP25	HAPLN4	MMP25	POOL	0.382143	Down	0.11269	-0.170845	POOL	210
Proliferating	CCN1 / IGFBP3	CCN1 / IGFBP3	CCN1	IGFBP3	POOL	0.378571	Up	0.354006	0.134888	POOL	210
Proliferating	COL18A1 / HGSNAT	COL18A1 / HGSNAT	COL18A1	HGSNAT	POOL	0.378571	Up	0.25284	0.073722	POOL	210
Proliferating	HSPG2 / THBS2	HSPG2 / THBS2	HSPG2	THBS2	POOL	0.375	Up	0.264915	-0.052329	POOL	210
Proliferating	ANXA2 / FSTL1	ANXA2 / FSTL1	ANXA2	FSTL1	POOL	0.364286	Up	0.286669	0.132805	POOL	210
Proliferating	CILP2 / SEMA4A	CILP2 / SEMA4A	CILP2	SEMA4A	POOL	0.360714	Down	0.393904	0.0583901	POOL	210
Proliferating	FRAS1 / HYAL1	FRAS1 / HYAL1	FRAS1	HYAL1	POOL	0.357143	Down	0.186534	0.0338433	POOL	210
Proliferating	CSTA / FCN1	CSTA / FCN1	CSTA	FCN1	POOL	0.35	Down	0.359051	-0.0633577	POOL	210
Proliferating	DSE / SEMA7A	DSE / SEMA7A	DSE	SEMA7A	POOL	0.346429	Down	0.319962	0.0468406	POOL	210
Proliferating	ANGPTL4 / VWCE	ANGPTL4 / VWCE	ANGPTL4	VWCE	POOL	0.346429	Up	0.234867	-0.0210321	POOL	210
Proliferating	FKBP10 / LOXL2	FKBP10 / LOXL2	FKBP10	LOXL2	POOL	0.346429	Down	0.127011	-0.0477053	POOL	210
Proliferating	GLDN / S100A3	GLDN / S100A3	GLDN	S100A3	POOL	0.342857	Down	0.391317	0.138367	POOL	210
Proliferating	PLOD1 / PPIB	PLOD1 / PPIB	PLOD1	PPIB	POOL	0.342857	Down	0.268063	-0.0473099	POOL	210
Proliferating	AGT / CSGALNACT1	AGT / CSGALNACT1	AGT	CSGALNACT1	POOL	0.342857	Down	0.24754	0.00244366	POOL	210
Proliferating	SDC1 / SEMA3B	SDC1 / SEMA3B	SDC1	SEMA3B	POOL	0.342857	Up	0.165893	-0.103757	POOL	210
Fibrosis	LGALS3 / MFAP2	LGALS3 / MFAP2	LGALS3	MFAP2	POOL	1	Down	0.531274	0.158319	POOL	240
Inflammation	CXCL6 / SPOCK1	CXCL6 / SPOCK1	CXCL6	SPOCK1	POOL	1	Up	0.652294	0.177603	POOL	240
Inflammation	CTSS / NRG1	CTSS / NRG1	CTSS	NRG1	POOL	1	Up	0.508336	-0.00396789	POOL	240
Quiescence	FBN2 / SERPINE1	FBN2 / SERPINE1	FBN2	SERPINE1	POOL	1	Up	0.612588	0.304972	POOL	240
Hypoxia	BMP4 / PLXNA1	BMP4 / PLXNA1	BMP4	PLXNA1	POOL	0.988764	Up	0.312803	0.044473	POOL	240
Inflammation	CLEC11A / PAPLN	CLEC11A / PAPLN	CLEC11A	PAPLN	POOL	0.988636	Down	0.518983	0.0367188	POOL	240
Inflammation	COL19A1 / SERPINI1	COL19A1 / SERPINI1	COL19A1	SERPINI1	POOL	0.988636	Up	0.402533	-0.0917965	POOL	240
Hypoxia	LGI4 / WNT3	LGI4 / WNT3	LGI4	WNT3	POOL	0.977528	Up	0.41856	-0.175634	POOL	240
Hypoxia	CTSH / IGFBP2	CTSH / IGFBP2	CTSH	IGFBP2	POOL	0.977528	Up	0.354253	-0.0169216	POOL	240
Hypoxia	ADAMTSL4 / CHPF	ADAMTSL4 / CHPF	ADAMTSL4	CHPF	POOL	0.977528	Up	0.311103	-0.129949	POOL	240
Inflammation	COLGALT2 / IL34	COLGALT2 / IL34	COLGALT2	IL34	POOL	0.977273	Down	0.597976	0.0426695	POOL	240
Fibrosis	HAPLN1 / LOXL3	HAPLN1 / LOXL3	HAPLN1	LOXL3	POOL	0.977011	Up	0.436353	0.0285998	POOL	240
Fibrosis	MGP / SERPING1	MGP / SERPING1	MGP	SERPING1	POOL	0.977011	Up	0.418127	0.10882	POOL	240
Hypoxia	CHST7 / MSTN	CHST7 / MSTN	CHST7	MSTN	POOL	0.966292	Down	0.533531	0.0510227	POOL	240
Inflammation	C1QTNF1 / WNT5B	C1QTNF1 / WNT5B	C1QTNF1	WNT5B	POOL	0.965909	Up	0.389115	-0.116487	POOL	240
Fibrosis	C17orf58 / INHBE	C17orf58 / INHBE	C17orf58	INHBE	POOL	0.965517	Down	0.621701	0.0407739	POOL	240
Fibrosis	NID2 / PLXNA3	NID2 / PLXNA3	NID2	PLXNA3	POOL	0.965517	Down	0.594261	0.355416	POOL	240
Senescence	IDS / S100A10	IDS / S100A10	IDS	S100A10	POOL	0.962025	Up	0.532051	-0.0806196	POOL	240
Hypoxia	GP6 / SPP1	GP6 / SPP1	GP6	SPP1	POOL	0.955056	Up	0.441257	0.0136787	POOL	240
Hypoxia	ADAM15 / CRELD1	ADAM15 / CRELD1	ADAM15	CRELD1	POOL	0.955056	Down	0.339825	-0.00834712	POOL	240
Hypoxia	LEP / PRSS3	LEP / PRSS3	LEP	PRSS3	POOL	0.955056	Up	0.304087	-0.0800647	POOL	240
Fibrosis	BGN / CTSB	BGN / CTSB	BGN	CTSB	POOL	0.954023	Up	0.57814	-0.0266608	POOL	240
Fibrosis	NTF3 / PRG4	NTF3 / PRG4	NTF3	PRG4	POOL	0.954023	Down	0.642307	-0.00296385	POOL	240
Fibrosis	COL13A1 / TNFAIP6	COL13A1 / TNFAIP6	COL13A1	TNFAIP6	POOL	0.954023	Down	0.455081	0.109759	POOL	240
Fibrosis	ADAMTS2 / HMCN1	ADAMTS2 / HMCN1	ADAMTS2	HMCN1	POOL	0.954023	Down	0.366272	-0.0061638	POOL	240
Hypoxia	CHST14 / SEMA4B	CHST14 / SEMA4B	CHST14	SEMA4B	POOL	0.94382	Down	0.378678	0.140553	POOL	240
Hypoxia	CLEC3B / TSPAN9	CLEC3B / TSPAN9	CLEC3B	TSPAN9	POOL	0.94382	Up	0.337451	0.11889	POOL	240
Hypoxia	COL15A1 / IGSF10	COL15A1 / IGSF10	COL15A1	IGSF10	POOL	0.94382	Down	0.267904	0.0238827	POOL	240
Inflammation	CXCL2 / GDNF	CXCL2 / GDNF	CXCL2	GDNF	POOL	0.943182	Up	0.444756	0.103284	POOL	240
Inflammation	COL9A3 / ELN	COL9A3 / ELN	COL9A3	ELN	POOL	0.943182	Up	0.336979	-0.072834	POOL	240
Inflammation	COL4A5 / ITGB5	COL4A5 / ITGB5	COL4A5	ITGB5	POOL	0.943182	Up	0.181127	-0.0384047	POOL	240
Fibrosis	HEXB / SRPX2	HEXB / SRPX2	HEXB	SRPX2	POOL	0.942529	Down	0.460908	-0.042661	POOL	240
Fibrosis	HHIP / IL11	HHIP / IL11	HHIP	IL11	POOL	0.942529	Up	0.429888	0.0547395	POOL	240
Fibrosis	EDIL3 / TGM2	EDIL3 / TGM2	EDIL3	TGM2	POOL	0.942529	Up	0.303681	0.0834336	POOL	240
Senescence	CXCL12 / LAMA3	CXCL12 / LAMA3	CXCL12	LAMA3	POOL	0.941176	Down	0.575995	0.174241	POOL	240
Hypoxia	CCN4 / ITGA11	CCN4 / ITGA11	CCN4	ITGA11	POOL	0.932584	Up	0.419227	-0.0693484	POOL	240
Hypoxia	COL4A2 / ERO1A	COL4A2 / ERO1A	COL4A2	ERO1A	POOL	0.932584	Down	0.499262	0.133442	POOL	240
Hypoxia	HAPLN3 / PAPPA2	HAPLN3 / PAPPA2	HAPLN3	PAPPA2	POOL	0.932584	Down	0.233386	-0.0710499	POOL	240
Fibrosis	CD44 / LTBP2	CD44 / LTBP2	CD44	LTBP2	POOL	0.931034	Down	0.517591	0.277545	POOL	240
Fibrosis	ASPN / PTN	ASPN / PTN	ASPN	PTN	POOL	0.931034	Up	0.459069	-0.124388	POOL	240
Fibrosis	AREG / ZPLD1	AREG / ZPLD1	AREG	ZPLD1	POOL	0.931034	Down	0.366295	-0.0277591	POOL	240
Quiescence	HEXA / ITGA3	HEXA / ITGA3	HEXA	ITGA3	POOL	0.925926	Up	0.649778	0.0656635	POOL	240
Quiescence	FSTL3 / PDGFD	FSTL3 / PDGFD	FSTL3	PDGFD	POOL	0.925926	Down	0.538607	0.153016	POOL	240
Senescence	ADAMTS15 / MMP15	ADAMTS15 / MMP15	ADAMTS15	MMP15	POOL	0.924051	Down	0.485956	0.0856004	POOL	240
Hypoxia	ITGA7 / LOXL1	ITGA7 / LOXL1	ITGA7	LOXL1	POOL	0.921348	Up	0.415018	0.0403773	POOL	240
Hypoxia	CCN5 / COL5A3	CCN5 / COL5A3	CCN5	COL5A3	POOL	0.921348	Up	0.262255	0.0230937	POOL	240
Inflammation	MDK / MFGE8	MDK / MFGE8	MDK	MFGE8	POOL	0.920455	Up	0.404572	0.131002	POOL	240
Inflammation	ADAMTS5 / COL21A1	ADAMTS5 / COL21A1	ADAMTS5	COL21A1	POOL	0.920455	Down	0.365619	-0.0948559	POOL	240
Inflammation	C1QTNF2 / MMP28	C1QTNF2 / MMP28	C1QTNF2	MMP28	POOL	0.920455	Down	0.318536	0.0281811	POOL	240
Inflammation	MASP1 / MATN3	MASP1 / MATN3	MASP1	MATN3	POOL	0.920455	Down	0.260891	-0.0637138	POOL	240
Inflammation	CXCL3 / MMP3	CXCL3 / MMP3	CXCL3	MMP3	POOL	0.920455	Up	0.247116	-0.0355887	POOL	240
Inflammation	ITGB8 / MEGF9	ITGB8 / MEGF9	ITGB8	MEGF9	POOL	0.920455	Up	0.246565	0.119137	POOL	240
Fibrosis	IGFBP4 / LAMB1	IGFBP4 / LAMB1	IGFBP4	LAMB1	POOL	0.91954	Down	0.374792	0.138869	POOL	240
Fibrosis	ARSB / PLAT	ARSB / PLAT	ARSB	PLAT	POOL	0.91954	Up	0.290359	0.00570061	POOL	240
Fibrosis	ADAM19 / ADAMTS1	ADAM19 / ADAMTS1	ADAM19	ADAMTS1	POOL	0.91954	Up	0.23754	-0.09921	POOL	240
Quiescence	LAMB3 / NTN1	LAMB3 / NTN1	LAMB3	NTN1	POOL	0.91358	Down	0.60719	0.117718	POOL	240
Hypoxia	CSTB / SERPINE2	CSTB / SERPINE2	CSTB	SERPINE2	POOL	0.910112	Up	0.468092	0.13932	POOL	240
Hypoxia	ADAMTS10 / PLXDC1	ADAMTS10 / PLXDC1	ADAMTS10	PLXDC1	POOL	0.910112	Down	0.405446	-0.0313958	POOL	240
Hypoxia	HS3ST2 / VIT	HS3ST2 / VIT	HS3ST2	VIT	POOL	0.910112	Up	0.353539	0.0638392	POOL	240
Hypoxia	CHSY3 / SCUBE1	CHSY3 / SCUBE1	CHSY3	SCUBE1	POOL	0.910112	Down	0.329146	0.0246349	POOL	240
Hypoxia	CHPF2 / VEGFA	CHPF2 / VEGFA	CHPF2	VEGFA	POOL	0.910112	Down	0.311075	-0.0691012	POOL	240
Hypoxia	ADAM10 / CCN2	ADAM10 / CCN2	ADAM10	CCN2	POOL	0.910112	Up	0.15298	0.0128294	POOL	240
Inflammation	C1QTNF5 / TIMP4	C1QTNF5 / TIMP4	C1QTNF5	TIMP4	POOL	0.909091	Down	0.425301	0.151066	POOL	240
Inflammation	PRELP / WFIKKN1	PRELP / WFIKKN1	PRELP	WFIKKN1	POOL	0.909091	Down	0.312896	-0.0236834	POOL	240
Fibrosis	IGF1 / SERPINB2	IGF1 / SERPINB2	IGF1	SERPINB2	POOL	0.908046	Up	0.462201	0.0281037	POOL	240
Hypoxia	SDC2 / SERPINB1	SDC2 / SERPINB1	SDC2	SERPINB1	POOL	0.898876	Down	0.358804	0.0101345	POOL	240
Hypoxia	LAMA1 / SEMA3E	LAMA1 / SEMA3E	LAMA1	SEMA3E	POOL	0.898876	Down	0.336813	0.0345243	POOL	240
Hypoxia	IL17D / TNFSF13B	IL17D / TNFSF13B	IL17D	TNFSF13B	POOL	0.898876	Down	0.308498	-0.0444859	POOL	240
Inflammation	C1QTNF6 / VWA1	C1QTNF6 / VWA1	C1QTNF6	VWA1	POOL	0.897727	Down	0.445799	0.0714261	POOL	240
Inflammation	C1QL1 / MUC1	C1QL1 / MUC1	C1QL1	MUC1	POOL	0.897727	Up	0.353437	0.0981194	POOL	240
Inflammation	EBI3 / ITIH5	EBI3 / ITIH5	EBI3	ITIH5	POOL	0.897727	Up	0.314861	-0.247652	POOL	240
Inflammation	CHADL / FGF13	CHADL / FGF13	CHADL	FGF13	POOL	0.897727	Up	0.225289	0.0806399	POOL	240
Fibrosis	GDF11 / SRPX	GDF11 / SRPX	GDF11	SRPX	POOL	0.896552	Up	0.429867	0.108132	POOL	240
Fibrosis	ECM2 / PLXNC1	ECM2 / PLXNC1	ECM2	PLXNC1	POOL	0.896552	Up	0.350731	-0.0448171	POOL	240
Fibrosis	ANGPT1 / ANGPTL2	ANGPT1 / ANGPTL2	ANGPT1	ANGPTL2	POOL	0.896552	Up	0.333251	0.195458	POOL	240
Fibrosis	COL5A2 / TIMP2	COL5A2 / TIMP2	COL5A2	TIMP2	POOL	0.896552	Up	0.222803	-0.0549299	POOL	240
Senescence	MMP12 / NDNF	MMP12 / NDNF	MMP12	NDNF	POOL	0.890544	Up	0.416756	0.0208741	POOL	240
Hypoxia	ABI3BP / TGFBR1	ABI3BP / TGFBR1	ABI3BP	TGFBR1	POOL	0.88764	Up	0.370428	0.0855765	POOL	240
Hypoxia	ADAMTSL3 / IGF2	ADAMTSL3 / IGF2	ADAMTSL3	IGF2	POOL	0.88764	Up	0.33858	0.0893857	POOL	240
Hypoxia	SCUBE3 / TNFSF10	SCUBE3 / TNFSF10	SCUBE3	TNFSF10	POOL	0.88764	Down	0.253759	0.0229402	POOL	240
Inflammation	LAMA5 / LUM	LAMA5 / LUM	LAMA5	LUM	POOL	0.886364	Up	0.377801	0.158752	POOL	240
Inflammation	LGALS8 / TSKU	LGALS8 / TSKU	LGALS8	TSKU	POOL	0.886364	Down	0.222854	0.0312423	POOL	240
Inflammation	BMPER / SEMA6B	BMPER / SEMA6B	BMPER	SEMA6B	POOL	0.886364	Down	0.19906	0.0182054	POOL	240
Fibrosis	CTSD / HTRA1	CTSD / HTRA1	CTSD	HTRA1	POOL	0.885057	Down	0.461812	0.0835413	POOL	240
Fibrosis	ELFN1 / SERPINA3	ELFN1 / SERPINA3	ELFN1	SERPINA3	POOL	0.885057	Down	0.418636	-0.0100027	POOL	240
Fibrosis	CSGALNACT2 / FAM20B	CSGALNACT2 / FAM20B	CSGALNACT2	FAM20B	POOL	0.885057	Up	0.385218	0.0505327	POOL	240
Fibrosis	EXT1 / SEMA3C	EXT1 / SEMA3C	EXT1	SEMA3C	POOL	0.885057	Down	0.26207	0.0261922	POOL	240
Fibrosis	CTSZ / SFRP1	CTSZ / SFRP1	CTSZ	SFRP1	POOL	0.885057	Up	0.204005	0.00992624	POOL	240
Quiescence	COL26A1 / OVGP1	COL26A1 / OVGP1	COL26A1	OVGP1	POOL	0.883951	Up	0.432664	0.0799273	POOL	240
Quiescence	RSPO2 / WNT16	RSPO2 / WNT16	RSPO2	WNT16	POOL	0.876543	Up	0.282179	0.0596952	POOL	240
Hypoxia	MUC12 / NPNT	MUC12 / NPNT	MUC12	NPNT	POOL	0.876404	Down	0.436996	0.153476	POOL	240
Hypoxia	BDNF / SRGN	BDNF / SRGN	BDNF	SRGN	POOL	0.876404	Down	0.381623	0.0347689	POOL	240
Hypoxia	ANXA13 / COCH	ANXA13 / COCH	ANXA13	COCH	POOL	0.876404	Up	0.302525	-0.0211209	POOL	240
Hypoxia	FGL2 / HS6ST1	FGL2 / HS6ST1	FGL2	HS6ST1	POOL	0.876404	Up	0.256924	0.0670993	POOL	240
Hypoxia	FKTN / POMGNT1	FKTN / POMGNT1	FKTN	POMGNT1	POOL	0.876404	Up	0.254391	-0.158915	POOL	240
Hypoxia	B3GALT6 / GDF5	B3GALT6 / GDF5	B3GALT6	GDF5	POOL	0.876404	Down	0.239578	0.0225359	POOL	240
Inflammation	FBLN5 / P3H3	FBLN5 / P3H3	FBLN5	P3H3	POOL	0.875	Down	0.522266	0.133065	POOL	240
Inflammation	IDUA / MMP23B	IDUA / MMP23B	IDUA	MMP23B	POOL	0.875	Down	0.478625	0.238135	POOL	240
Inflammation	SCUBE2 / TECTA	SCUBE2 / TECTA	SCUBE2	TECTA	POOL	0.875	Down	0.441993	0.0769601	POOL	240
Inflammation	DDR2 / ITGAV	DDR2 / ITGAV	DDR2	ITGAV	POOL	0.875	Down	0.424701	0.215088	POOL	240
Inflammation	PLXNA4 / SPOCK3	PLXNA4 / SPOCK3	PLXNA4	SPOCK3	POOL	0.875	Down	0.246492	-0.0235751	POOL	240
Inflammation	FGF1 / LAMC2	FGF1 / LAMC2	FGF1	LAMC2	POOL	0.875	Down	0.198004	-0.172182	POOL	240
Inflammation	MMP11 / PODN	MMP11 / PODN	MMP11	PODN	POOL	0.875	Up	0.171945	-0.101189	POOL	240
Fibrosis	CTHRC1 / PLAU	CTHRC1 / PLAU	CTHRC1	PLAU	POOL	0.873563	Up	0.559113	0.176562	POOL	240
Fibrosis	EXT2 / PDGFC	EXT2 / PDGFC	EXT2	PDGFC	POOL	0.873563	Down	0.244917	-0.108484	POOL	240
Quiescence	ITGA10 / OGN	ITGA10 / OGN	ITGA10	OGN	POOL	0.866667	Down	0.648774	0.236756	POOL	240
Hypoxia	CLEC2B / CRLF3	CLEC2B / CRLF3	CLEC2B	CRLF3	POOL	0.865169	Up	0.340614	0.0799994	POOL	240
Quiescence	HS2ST1 / ITGA2	HS2ST1 / ITGA2	HS2ST1	ITGA2	POOL	0.864198	Up	0.468182	0.162721	POOL	240
Quiescence	CILP / IL12A	CILP / IL12A	CILP	IL12A	POOL	0.864198	Up	0.386719	-0.00161453	POOL	240
Quiescence	CCL11 / CRHBP	CCL11 / CRHBP	CCL11	CRHBP	POOL	0.864198	Up	0.262236	-0.015555	POOL	240
Inflammation	COL4A6 / GPC6	COL4A6 / GPC6	COL4A6	GPC6	POOL	0.863636	Up	0.366993	0.12809	POOL	240
Inflammation	MATN2 / SMOC1	MATN2 / SMOC1	MATN2	SMOC1	POOL	0.863636	Down	0.254007	0.00430922	POOL	240
Fibrosis	GDF7 / PCSK6	GDF7 / PCSK6	GDF7	PCSK6	POOL	0.862069	Up	0.487488	0.0471608	POOL	240
Fibrosis	ANTXR2 / TGFB1	ANTXR2 / TGFB1	ANTXR2	TGFB1	POOL	0.862069	Down	0.437497	0.133398	POOL	240
Fibrosis	SGSH / THBS3	SGSH / THBS3	SGSH	THBS3	POOL	0.862069	Down	0.244627	0.0732878	POOL	240
Fibrosis	GLCE / SEMA3A	GLCE / SEMA3A	GLCE	SEMA3A	POOL	0.862069	Up	0.236882	0.0584358	POOL	240
Fibrosis	ADAMTSL2 / ZP3	ADAMTSL2 / ZP3	ADAMTSL2	ZP3	POOL	0.854406	Up	0.398297	-0.153472	POOL	240
Hypoxia	COL4A1 / INHBA	COL4A1 / INHBA	COL4A1	INHBA	POOL	0.853933	Down	0.417602	0.0862406	POOL	240
Hypoxia	ADAM17 / EXTL3	ADAM17 / EXTL3	ADAM17	EXTL3	POOL	0.853933	Up	0.389705	0.0321496	POOL	240
Hypoxia	CD109 / PLXNB2	CD109 / PLXNB2	CD109	PLXNB2	POOL	0.853933	Up	0.227026	0.0581495	POOL	240
Hypoxia	LARGE1 / UST	LARGE1 / UST	LARGE1	UST	POOL	0.853933	Up	0.214226	-0.0348044	POOL	240
Inflammation	CST3 / CTSA	CST3 / CTSA	CST3	CTSA	POOL	0.852273	Up	0.418875	0.047352	POOL	240
Inflammation	COL25A1 / PCOLCE2	COL25A1 / PCOLCE2	COL25A1	PCOLCE2	POOL	0.852273	Up	0.365342	0.00708193	POOL	240
Inflammation	HYAL2 / MMP1	HYAL2 / MMP1	HYAL2	MMP1	POOL	0.852273	Up	0.32693	-0.02052	POOL	240
Inflammation	CXCL5 / NGF	CXCL5 / NGF	CXCL5	NGF	POOL	0.852273	Up	0.295029	0.0190365	POOL	240
Inflammation	COL9A2 / HAS2	COL9A2 / HAS2	COL9A2	HAS2	POOL	0.852273	Up	0.209224	-0.00813986	POOL	240
Quiescence	DCN / SPARC	DCN / SPARC	DCN	SPARC	POOL	0.851852	Up	0.220353	-0.0867926	POOL	240
Fibrosis	CTSF / FGF10	CTSF / FGF10	CTSF	FGF10	POOL	0.850575	Down	0.401964	0.225441	POOL	240
Fibrosis	IGFBP5 / TNC	IGFBP5 / TNC	IGFBP5	TNC	POOL	0.850575	Down	0.394878	0.155956	POOL	240
Fibrosis	FMOD / SPON1	FMOD / SPON1	FMOD	SPON1	POOL	0.850575	Down	0.392986	0.145112	POOL	240
Fibrosis	COL8A1 / LAMB2	COL8A1 / LAMB2	COL8A1	LAMB2	POOL	0.850575	Up	0.291226	-0.137284	POOL	240
Fibrosis	FGF7 / PLXDC2	FGF7 / PLXDC2	FGF7	PLXDC2	POOL	0.850575	Down	0.256197	-0.0384218	POOL	240
Hypoxia	CCL28 / EXTL1	CCL28 / EXTL1	CCL28	EXTL1	POOL	0.842697	Up	0.275248	-0.0113507	POOL	240
Quiescence	CD151 / PRSS12	CD151 / PRSS12	CD151	PRSS12	POOL	0.841975	Down	0.428989	-0.011945	POOL	240
Inflammation	EMID1 / FGF9	EMID1 / FGF9	EMID1	FGF9	POOL	0.840909	Up	0.369056	0.096996	POOL	240
Inflammation	COMP / SHH	COMP / SHH	COMP	SHH	POOL	0.840909	Down	0.239588	-0.0582105	POOL	240
Quiescence	ADAMTS4 / FNDC1	ADAMTS4 / FNDC1	ADAMTS4	FNDC1	POOL	0.839506	Down	0.430945	0.142035	POOL	240
Quiescence	EGFL6 / IFNE	EGFL6 / IFNE	EGFL6	IFNE	POOL	0.834568	Up	0.475839	0.0608538	POOL	240
Quiescence	ITGA5 / SVEP1	ITGA5 / SVEP1	ITGA5	SVEP1	POOL	0.834568	Down	0.369157	0.0691212	POOL	240
Quiescence	ANXA11 / SERPINF1	ANXA11 / SERPINF1	ANXA11	SERPINF1	POOL	0.822222	Down	0.491288	0.121952	POOL	240
Senescence	CD36 / F10	CD36 / F10	CD36	F10	POOL	0.819062	Up	0.474256	0.0592578	POOL	240
Quiescence	CTSO / XYLT2	CTSO / XYLT2	CTSO	XYLT2	POOL	0.809877	Up	0.435181	0.0520789	POOL	240
Quiescence	MEGF8 / PLOD2	MEGF8 / PLOD2	MEGF8	PLOD2	POOL	0.802469	Up	0.30136	-0.0246618	POOL	240
Quiescence	ITGA6 / SEMA3D	ITGA6 / SEMA3D	ITGA6	SEMA3D	POOL	0.797531	Down	0.459758	0.0602402	POOL	240
Quiescence	CCL26 / SMOC2	CCL26 / SMOC2	CCL26	SMOC2	POOL	0.790123	Down	0.442413	-0.0392072	POOL	240
Senescence	NTNG2 / TNFSF15	NTNG2 / TNFSF15	NTNG2	TNFSF15	POOL	0.789278	Down	0.482594	0.0421515	POOL	240
Senescence	GDF15 / POSTN	GDF15 / POSTN	GDF15	POSTN	POOL	0.789278	Up	0.42532	-0.0364132	POOL	240
Senescence	ADAMTSL1 / SEMA4F	ADAMTSL1 / SEMA4F	ADAMTSL1	SEMA4F	POOL	0.785555	Down	0.494746	0.183448	POOL	240
Quiescence	GPC1 / SDC3	GPC1 / SDC3	GPC1	SDC3	POOL	0.777778	Down	0.499241	0.184682	POOL	240
Quiescence	ADAM9 / LAMA4	ADAM9 / LAMA4	ADAM9	LAMA4	POOL	0.777778	Down	0.310375	0.190935	POOL	240
Senescence	FST / ITGA1	FST / ITGA1	FST	ITGA1	POOL	0.77662	Down	0.447254	0.0667166	POOL	240
Senescence	CLEC2D / KAZALD1	CLEC2D / KAZALD1	CLEC2D	KAZALD1	POOL	0.77662	Up	0.2729	-0.0319532	POOL	240
Quiescence	CRISPLD2 / WNT2	CRISPLD2 / WNT2	CRISPLD2	WNT2	POOL	0.775309	Down	0.482771	0.0822775	POOL	240
Senescence	SERPINH1 / WNT5A	SERPINH1 / WNT5A	SERPINH1	WNT5A	POOL	0.772897	Down	0.418086	0.0353613	POOL	240
Quiescence	LTBP1 / MFAP4	LTBP1 / MFAP4	LTBP1	MFAP4	POOL	0.77284	Down	0.331653	0.0130309	POOL	240
Quiescence	COL14A1 / HGF	COL14A1 / HGF	COL14A1	HGF	POOL	0.765432	Up	0.405064	0.159157	POOL	240
Senescence	CHSY1 / EREG	CHSY1 / EREG	CHSY1	EREG	POOL	0.764706	Down	0.579337	0.0332357	POOL	240
Senescence	SERPINB8 / XYLT1	SERPINB8 / XYLT1	SERPINB8	XYLT1	POOL	0.763961	Up	0.420032	-0.00132165	POOL	240
Quiescence	COL5A1 / P4HB	COL5A1 / P4HB	COL5A1	P4HB	POOL	0.755556	Up	0.573037	0.186327	POOL	240
Quiescence	CTSK / S100A16	CTSK / S100A16	CTSK	S100A16	POOL	0.753086	Up	0.319477	0.0465212	POOL	240
Quiescence	RAMP2 / VWA7	RAMP2 / VWA7	RAMP2	VWA7	POOL	0.748148	Up	0.221142	-0.0300798	POOL	240
Senescence	ADAMTS19 / CLEC14A	ADAMTS19 / CLEC14A	ADAMTS19	CLEC14A	POOL	0.74758	Up	0.268067	0.128393	POOL	240
Quiescence	HBEGF / SEMA6C	HBEGF / SEMA6C	HBEGF	SEMA6C	POOL	0.740741	Down	0.224442	-0.0584504	POOL	240
Quiescence	CHRD / MMRN2	CHRD / MMRN2	CHRD	MMRN2	POOL	0.735802	Up	0.441804	0.131053	POOL	240
Quiescence	OMD / TNFSF9	OMD / TNFSF9	OMD	TNFSF9	POOL	0.730864	Up	0.32576	-0.0528257	POOL	240
Senescence	GNS / PCOLCE	GNS / PCOLCE	GNS	PCOLCE	POOL	0.725987	Up	0.472101	0.243401	POOL	240
Senescence	FGF2 / P4HA1	FGF2 / P4HA1	FGF2	P4HA1	POOL	0.725987	Up	0.382623	0.105678	POOL	240
Quiescence	WNT11 / WNT7B	WNT11 / WNT7B	WNT11	WNT7B	POOL	0.723457	Up	0.366195	-0.112336	POOL	240
Quiescence	COL24A1 / IL16	COL24A1 / IL16	COL24A1	IL16	POOL	0.716049	Down	0.41677	0.281689	POOL	240
Quiescence	CCL2 / CHRDL1	CCL2 / CHRDL1	CCL2	CHRDL1	POOL	0.71358	Down	0.299153	0.00184044	POOL	240
Quiescence	COL7A1 / SEMA3B	COL7A1 / SEMA3B	COL7A1	SEMA3B	POOL	0.71358	Down	0.298155	0.142769	POOL	240
Senescence	EGFL7 / FLT3LG	EGFL7 / FLT3LG	EGFL7	FLT3LG	POOL	0.713328	Up	0.365904	-0.022109	POOL	240
Senescence	GDF10 / MUC19	GDF10 / MUC19	GDF10	MUC19	POOL	0.713328	Down	0.330831	0.088238	POOL	240
Quiescence	INHBB / S100A2	INHBB / S100A2	INHBB	S100A2	POOL	0.698765	Up	0.353675	0.0718821	POOL	240
Senescence	FGFBP3 / PDGFB	FGFBP3 / PDGFB	FGFBP3	PDGFB	POOL	0.696947	Down	0.543625	0.122386	POOL	240
Senescence	AEBP1 / LOXL4	AEBP1 / LOXL4	AEBP1	LOXL4	POOL	0.696947	Down	0.303249	0.104333	POOL	240
Senescence	FBLN7 / SEMA6A	FBLN7 / SEMA6A	FBLN7	SEMA6A	POOL	0.696203	Down	0.364084	0.0517889	POOL	240
Senescence	ANXA8 / PI3	ANXA8 / PI3	ANXA8	PI3	POOL	0.693224	Down	0.387687	0.0433373	POOL	240
Quiescence	ADAMTS13 / PLXNB3	ADAMTS13 / PLXNB3	ADAMTS13	PLXNB3	POOL	0.688889	Up	0.377752	0.120632	POOL	240
Senescence	ADAM28 / NTN3	ADAM28 / NTN3	ADAM28	NTN3	POOL	0.688012	Up	0.289527	0.079053	POOL	240
Senescence	CCL5 / TNFSF18	CCL5 / TNFSF18	CCL5	TNFSF18	POOL	0.679821	Down	0.459017	0.141146	POOL	240
Quiescence	NID1 / PPIB	NID1 / PPIB	NID1	PPIB	POOL	0.666667	Up	0.37591	0.0605368	POOL	240
Quiescence	EMILIN1 / FBLN1	EMILIN1 / FBLN1	EMILIN1	FBLN1	POOL	0.666667	Down	0.261959	0.0133713	POOL	240
Quiescence	CRIM1 / EFEMP1	CRIM1 / EFEMP1	CRIM1	EFEMP1	POOL	0.664198	Down	0.26663	0.110626	POOL	240
Senescence	SERPINB6 / THSD4	SERPINB6 / THSD4	SERPINB6	THSD4	POOL	0.662695	Down	0.215833	0.0477383	POOL	240
Senescence	FRZB / PARM1	FRZB / PARM1	FRZB	PARM1	POOL	0.654505	Down	0.274541	0.0575745	POOL	240
Senescence	ADAM21 / HMSD	ADAM21 / HMSD	ADAM21	HMSD	POOL	0.654505	Up	0.236934	-0.00342352	POOL	240
Senescence	COL12A1 / COL3A1	COL12A1 / COL3A1	COL12A1	COL3A1	POOL	0.650037	Up	0.37839	0.0813735	POOL	240
Senescence	COLGALT1 / VCAN	COLGALT1 / VCAN	COLGALT1	VCAN	POOL	0.646314	Up	0.361781	0.0374628	POOL	240
Senescence	SERPIND1 / ZP1	SERPIND1 / ZP1	SERPIND1	ZP1	POOL	0.646314	Up	0.322874	0.00599738	POOL	240
Senescence	NDST2 / SEMA4C	NDST2 / SEMA4C	NDST2	SEMA4C	POOL	0.646314	Up	0.278224	0.0197424	POOL	240
Senescence	FERMT1 / IL1B	FERMT1 / IL1B	FERMT1	IL1B	POOL	0.642591	Down	0.435199	0.0689721	POOL	240
Senescence	CST2 / VWDE	CST2 / VWDE	CST2	VWDE	POOL	0.642591	Up	0.326933	-0.0604685	POOL	240
Senescence	CST4 / GP1BB	CST4 / GP1BB	CST4	GP1BB	POOL	0.638124	Up	0.262578	0.0364799	POOL	240
Senescence	ADAM11 / INHA	ADAM11 / INHA	ADAM11	INHA	POOL	0.629188	Down	0.323927	0.051003	POOL	240
Senescence	IL1A / LRG1	IL1A / LRG1	IL1A	LRG1	POOL	0.625465	Up	0.368941	0.00113468	POOL	240
Senescence	CCL7 / HPSE2	CCL7 / HPSE2	CCL7	HPSE2	POOL	0.620998	Up	0.365932	0.0450773	POOL	240
Senescence	MMP24 / S100A3	MMP24 / S100A3	MMP24	S100A3	POOL	0.620998	Up	0.262774	0.0427572	POOL	240
Senescence	MEGF10 / MMP27	MEGF10 / MMP27	MEGF10	MMP27	POOL	0.612807	Up	0.271191	0.0599781	POOL	240
Senescence	COL27A1 / P3H4	COL27A1 / P3H4	COL27A1	P3H4	POOL	0.612807	Up	0.217958	-0.1928	POOL	240
Proliferating	CCBE1 / SEMA5A	CCBE1 / SEMA5A	CCBE1	SEMA5A	POOL	0.539286	Up	0.376859	-0.00141998	POOL	240
Proliferating	FGF5 / PAMR1	FGF5 / PAMR1	FGF5	PAMR1	POOL	0.528571	Up	0.180169	0.0186819	POOL	240
Proliferating	HCFC2 / HMMR	HCFC2 / HMMR	HCFC2	HMMR	POOL	0.5	Down	0.2261	0.024606	POOL	240
Proliferating	EGFL8 / PCSK5	EGFL8 / PCSK5	EGFL8	PCSK5	POOL	0.460714	Up	0.374594	0.144399	POOL	240
Proliferating	C1QTNF7 / LGALS9	C1QTNF7 / LGALS9	C1QTNF7	LGALS9	POOL	0.439286	Down	0.100967	-0.0205453	POOL	240
Proliferating	CCN3 / TNXB	CCN3 / TNXB	CCN3	TNXB	POOL	0.425	Up	0.156216	0.0927201	POOL	240
Proliferating	IL18 / ITGA9	IL18 / ITGA9	IL18	ITGA9	POOL	0.410714	Up	0.40346	-0.0474132	POOL	240
Proliferating	SEMA3F / TGFB2	SEMA3F / TGFB2	SEMA3F	TGFB2	POOL	0.410714	Up	0.257522	0.00360093	POOL	240
Proliferating	P3H2 / PIK3IP1	P3H2 / PIK3IP1	P3H2	PIK3IP1	POOL	0.407143	Up	0.121433	-0.0699434	POOL	240
Proliferating	CBLN3 / CLCF1	CBLN3 / CLCF1	CBLN3	CLCF1	POOL	0.396429	Down	0.266187	-0.0691124	POOL	240
Proliferating	BMP1 / VEGFC	BMP1 / VEGFC	BMP1	VEGFC	POOL	0.396429	Down	0.168114	-0.0305467	POOL	240
Proliferating	C1QTNF3 / COL28A1	C1QTNF3 / COL28A1	C1QTNF3	COL28A1	POOL	0.392857	Down	0.317436	0.0243107	POOL	240
Proliferating	FBLN2 / MXRA5	FBLN2 / MXRA5	FBLN2	MXRA5	POOL	0.389286	Up	0.214423	0.105182	POOL	240
Proliferating	ANXA4 / HCFC1	ANXA4 / HCFC1	ANXA4	HCFC1	POOL	0.389286	Down	0.161463	0.013998	POOL	240
Proliferating	ADAMTS14 / POMZP3	ADAMTS14 / POMZP3	ADAMTS14	POMZP3	POOL	0.385714	Down	0.276683	0.0683128	POOL	240
Proliferating	HAPLN4 / MMP25	HAPLN4 / MMP25	HAPLN4	MMP25	POOL	0.382143	Down	0.11269	-0.170845	POOL	240
Proliferating	GDF6 / SERPINB7	GDF6 / SERPINB7	GDF6	SERPINB7	POOL	0.378571	Down	0.215917	-0.026171	POOL	240
Proliferating	CCN1 / IGFBP3	CCN1 / IGFBP3	CCN1	IGFBP3	POOL	0.378571	Up	0.354006	0.134888	POOL	240
Proliferating	CSPG4 / LTBP4	CSPG4 / LTBP4	CSPG4	LTBP4	POOL	0.378571	Up	0.28444	0.0606205	POOL	240
Proliferating	COL18A1 / HGSNAT	COL18A1 / HGSNAT	COL18A1	HGSNAT	POOL	0.378571	Up	0.25284	0.073722	POOL	240
Proliferating	HSPG2 / THBS2	HSPG2 / THBS2	HSPG2	THBS2	POOL	0.375	Up	0.264915	-0.052329	POOL	240
Proliferating	GPC2 / WNT9A	GPC2 / WNT9A	GPC2	WNT9A	POOL	0.371429	Up	0.265627	0.0437576	POOL	240
Proliferating	ANXA2 / FSTL1	ANXA2 / FSTL1	ANXA2	FSTL1	POOL	0.364286	Up	0.286669	0.132805	POOL	240
Proliferating	CILP2 / SEMA4A	CILP2 / SEMA4A	CILP2	SEMA4A	POOL	0.360714	Down	0.393904	0.0583901	POOL	240
Proliferating	HS3ST3A1 / VWA5A	HS3ST3A1 / VWA5A	HS3ST3A1	VWA5A	POOL	0.357143	Up	0.165193	-0.133334	POOL	240
Proliferating	FRAS1 / HYAL1	FRAS1 / HYAL1	FRAS1	HYAL1	POOL	0.357143	Down	0.186534	0.0338433	POOL	240
Proliferating	CSTA / FCN1	CSTA / FCN1	CSTA	FCN1	POOL	0.35	Down	0.359051	-0.0633577	POOL	240
Proliferating	DSE / SEMA7A	DSE / SEMA7A	DSE	SEMA7A	POOL	0.346429	Down	0.319962	0.0468406	POOL	240
Proliferating	ANGPTL4 / VWCE	ANGPTL4 / VWCE	ANGPTL4	VWCE	POOL	0.346429	Up	0.234867	-0.0210321	POOL	240
Proliferating	FKBP10 / LOXL2	FKBP10 / LOXL2	FKBP10	LOXL2	POOL	0.346429	Down	0.127011	-0.0477053	POOL	240
Proliferating	AGT / CSGALNACT1	AGT / CSGALNACT1	AGT	CSGALNACT1	POOL	0.342857	Down	0.24754	0.00244366	POOL	240
Proliferating	GLDN / TNFSF13	GLDN / TNFSF13	GLDN	TNFSF13	POOL	0.339286	Down	0.342675	0.0897248	POOL	240
Proliferating	CTSV / FGF11	CTSV / FGF11	CTSV	FGF11	POOL	0.339286	Up	0.297582	-0.00384428	POOL	240
Proliferating	MMP14 / PLEC	MMP14 / PLEC	MMP14	PLEC	POOL	0.339286	Down	0.235047	0.0306679	POOL	240
Proliferating	GDF1 / IMPG2	GDF1 / IMPG2	GDF1	IMPG2	POOL	0.339286	Down	0.223911	-0.0236552	POOL	240
Proliferating	S100A1 / TGM1	S100A1 / TGM1	S100A1	TGM1	POOL	0.339286	Up	0.181802	-0.0935262	POOL	240
Proliferating	ADAM22 / C1QTNF9B	ADAM22 / C1QTNF9B	ADAM22	C1QTNF9B	POOL	0.339286	Down	0.102378	0.0149112	POOL	240
Proliferating	LTBP3 / SELENON	LTBP3 / SELENON	LTBP3	SELENON	POOL	0.335714	Down	0.238942	0.095715	POOL	240
Proliferating	CXCL10 / VTN	CXCL10 / VTN	CXCL10	VTN	POOL	0.335714	Down	0.173215	-0.082609	POOL	240
Proliferating	FBN1 / LGALS1	FBN1 / LGALS1	FBN1	LGALS1	POOL	0.332143	Down	0.24306	-0.114999	POOL	240
Fibrosis	LGALS3 / MFAP2	LGALS3 / MFAP2	LGALS3	MFAP2	POOL	1	Down	0.531274	0.158319	POOL	270
Inflammation	CXCL6 / SPOCK1	CXCL6 / SPOCK1	CXCL6	SPOCK1	POOL	1	Up	0.652294	0.177603	POOL	270
Inflammation	CTSS / NRG1	CTSS / NRG1	CTSS	NRG1	POOL	1	Up	0.508336	-0.00396789	POOL	270
Quiescence	FBN2 / SERPINE1	FBN2 / SERPINE1	FBN2	SERPINE1	POOL	1	Up	0.612588	0.304972	POOL	270
Hypoxia	BMP4 / PLXNA1	BMP4 / PLXNA1	BMP4	PLXNA1	POOL	0.988764	Up	0.312803	0.044473	POOL	270
Inflammation	CLEC11A / PAPLN	CLEC11A / PAPLN	CLEC11A	PAPLN	POOL	0.988636	Down	0.518983	0.0367188	POOL	270
Inflammation	COL19A1 / SERPINI1	COL19A1 / SERPINI1	COL19A1	SERPINI1	POOL	0.988636	Up	0.402533	-0.0917965	POOL	270
Hypoxia	LGI4 / WNT3	LGI4 / WNT3	LGI4	WNT3	POOL	0.977528	Up	0.41856	-0.175634	POOL	270
Hypoxia	CTSH / IGFBP2	CTSH / IGFBP2	CTSH	IGFBP2	POOL	0.977528	Up	0.354253	-0.0169216	POOL	270
Hypoxia	ADAMTSL4 / CHPF	ADAMTSL4 / CHPF	ADAMTSL4	CHPF	POOL	0.977528	Up	0.311103	-0.129949	POOL	270
Inflammation	COLGALT2 / IL34	COLGALT2 / IL34	COLGALT2	IL34	POOL	0.977273	Down	0.597976	0.0426695	POOL	270
Fibrosis	HAPLN1 / LOXL3	HAPLN1 / LOXL3	HAPLN1	LOXL3	POOL	0.977011	Up	0.436353	0.0285998	POOL	270
Fibrosis	MGP / SERPING1	MGP / SERPING1	MGP	SERPING1	POOL	0.977011	Up	0.418127	0.10882	POOL	270
Hypoxia	CHST7 / MSTN	CHST7 / MSTN	CHST7	MSTN	POOL	0.966292	Down	0.533531	0.0510227	POOL	270
Inflammation	C1QTNF1 / WNT5B	C1QTNF1 / WNT5B	C1QTNF1	WNT5B	POOL	0.965909	Up	0.389115	-0.116487	POOL	270
Fibrosis	C17orf58 / INHBE	C17orf58 / INHBE	C17orf58	INHBE	POOL	0.965517	Down	0.621701	0.0407739	POOL	270
Fibrosis	NID2 / PLXNA3	NID2 / PLXNA3	NID2	PLXNA3	POOL	0.965517	Down	0.594261	0.355416	POOL	270
Senescence	IDS / S100A10	IDS / S100A10	IDS	S100A10	POOL	0.962025	Up	0.532051	-0.0806196	POOL	270
Hypoxia	GP6 / SPP1	GP6 / SPP1	GP6	SPP1	POOL	0.955056	Up	0.441257	0.0136787	POOL	270
Hypoxia	ADAM15 / CRELD1	ADAM15 / CRELD1	ADAM15	CRELD1	POOL	0.955056	Down	0.339825	-0.00834712	POOL	270
Hypoxia	LEP / PRSS3	LEP / PRSS3	LEP	PRSS3	POOL	0.955056	Up	0.304087	-0.0800647	POOL	270
Fibrosis	BGN / CTSB	BGN / CTSB	BGN	CTSB	POOL	0.954023	Up	0.57814	-0.0266608	POOL	270
Fibrosis	NTF3 / PRG4	NTF3 / PRG4	NTF3	PRG4	POOL	0.954023	Down	0.642307	-0.00296385	POOL	270
Fibrosis	COL13A1 / TNFAIP6	COL13A1 / TNFAIP6	COL13A1	TNFAIP6	POOL	0.954023	Down	0.455081	0.109759	POOL	270
Fibrosis	ADAMTS2 / HMCN1	ADAMTS2 / HMCN1	ADAMTS2	HMCN1	POOL	0.954023	Down	0.366272	-0.0061638	POOL	270
Hypoxia	CHST14 / SEMA4B	CHST14 / SEMA4B	CHST14	SEMA4B	POOL	0.94382	Down	0.378678	0.140553	POOL	270
Hypoxia	CLEC3B / TSPAN9	CLEC3B / TSPAN9	CLEC3B	TSPAN9	POOL	0.94382	Up	0.337451	0.11889	POOL	270
Hypoxia	COL15A1 / IGSF10	COL15A1 / IGSF10	COL15A1	IGSF10	POOL	0.94382	Down	0.267904	0.0238827	POOL	270
Inflammation	CXCL2 / GDNF	CXCL2 / GDNF	CXCL2	GDNF	POOL	0.943182	Up	0.444756	0.103284	POOL	270
Inflammation	COL9A3 / ELN	COL9A3 / ELN	COL9A3	ELN	POOL	0.943182	Up	0.336979	-0.072834	POOL	270
Inflammation	COL4A5 / ITGB5	COL4A5 / ITGB5	COL4A5	ITGB5	POOL	0.943182	Up	0.181127	-0.0384047	POOL	270
Fibrosis	HEXB / SRPX2	HEXB / SRPX2	HEXB	SRPX2	POOL	0.942529	Down	0.460908	-0.042661	POOL	270
Fibrosis	HHIP / IL11	HHIP / IL11	HHIP	IL11	POOL	0.942529	Up	0.429888	0.0547395	POOL	270
Fibrosis	EDIL3 / TGM2	EDIL3 / TGM2	EDIL3	TGM2	POOL	0.942529	Up	0.303681	0.0834336	POOL	270
Senescence	CXCL12 / LAMA3	CXCL12 / LAMA3	CXCL12	LAMA3	POOL	0.941176	Down	0.575995	0.174241	POOL	270
Hypoxia	CCN4 / ITGA11	CCN4 / ITGA11	CCN4	ITGA11	POOL	0.932584	Up	0.419227	-0.0693484	POOL	270
Hypoxia	COL4A2 / ERO1A	COL4A2 / ERO1A	COL4A2	ERO1A	POOL	0.932584	Down	0.499262	0.133442	POOL	270
Hypoxia	HAPLN3 / PAPPA2	HAPLN3 / PAPPA2	HAPLN3	PAPPA2	POOL	0.932584	Down	0.233386	-0.0710499	POOL	270
Fibrosis	CD44 / LTBP2	CD44 / LTBP2	CD44	LTBP2	POOL	0.931034	Down	0.517591	0.277545	POOL	270
Fibrosis	ASPN / PTN	ASPN / PTN	ASPN	PTN	POOL	0.931034	Up	0.459069	-0.124388	POOL	270
Fibrosis	AREG / ZPLD1	AREG / ZPLD1	AREG	ZPLD1	POOL	0.931034	Down	0.366295	-0.0277591	POOL	270
Quiescence	HEXA / ITGA3	HEXA / ITGA3	HEXA	ITGA3	POOL	0.925926	Up	0.649778	0.0656635	POOL	270
Quiescence	FSTL3 / PDGFD	FSTL3 / PDGFD	FSTL3	PDGFD	POOL	0.925926	Down	0.538607	0.153016	POOL	270
Senescence	ADAMTS15 / MMP15	ADAMTS15 / MMP15	ADAMTS15	MMP15	POOL	0.924051	Down	0.485956	0.0856004	POOL	270
Hypoxia	ITGA7 / LOXL1	ITGA7 / LOXL1	ITGA7	LOXL1	POOL	0.921348	Up	0.415018	0.0403773	POOL	270
Hypoxia	CCN5 / COL5A3	CCN5 / COL5A3	CCN5	COL5A3	POOL	0.921348	Up	0.262255	0.0230937	POOL	270
Inflammation	MDK / MFGE8	MDK / MFGE8	MDK	MFGE8	POOL	0.920455	Up	0.404572	0.131002	POOL	270
Inflammation	ADAMTS5 / COL21A1	ADAMTS5 / COL21A1	ADAMTS5	COL21A1	POOL	0.920455	Down	0.365619	-0.0948559	POOL	270
Inflammation	C1QTNF2 / MMP28	C1QTNF2 / MMP28	C1QTNF2	MMP28	POOL	0.920455	Down	0.318536	0.0281811	POOL	270
Inflammation	MASP1 / MATN3	MASP1 / MATN3	MASP1	MATN3	POOL	0.920455	Down	0.260891	-0.0637138	POOL	270
Inflammation	CXCL3 / MMP3	CXCL3 / MMP3	CXCL3	MMP3	POOL	0.920455	Up	0.247116	-0.0355887	POOL	270
Inflammation	ITGB8 / MEGF9	ITGB8 / MEGF9	ITGB8	MEGF9	POOL	0.920455	Up	0.246565	0.119137	POOL	270
Fibrosis	IGFBP4 / LAMB1	IGFBP4 / LAMB1	IGFBP4	LAMB1	POOL	0.91954	Down	0.374792	0.138869	POOL	270
Fibrosis	ARSB / PLAT	ARSB / PLAT	ARSB	PLAT	POOL	0.91954	Up	0.290359	0.00570061	POOL	270
Fibrosis	ADAM19 / ADAMTS1	ADAM19 / ADAMTS1	ADAM19	ADAMTS1	POOL	0.91954	Up	0.23754	-0.09921	POOL	270
Quiescence	LAMB3 / NTN1	LAMB3 / NTN1	LAMB3	NTN1	POOL	0.91358	Down	0.60719	0.117718	POOL	270
Hypoxia	CSTB / SERPINE2	CSTB / SERPINE2	CSTB	SERPINE2	POOL	0.910112	Up	0.468092	0.13932	POOL	270
Hypoxia	ADAMTS10 / PLXDC1	ADAMTS10 / PLXDC1	ADAMTS10	PLXDC1	POOL	0.910112	Down	0.405446	-0.0313958	POOL	270
Hypoxia	HS3ST2 / VIT	HS3ST2 / VIT	HS3ST2	VIT	POOL	0.910112	Up	0.353539	0.0638392	POOL	270
Hypoxia	CHSY3 / SCUBE1	CHSY3 / SCUBE1	CHSY3	SCUBE1	POOL	0.910112	Down	0.329146	0.0246349	POOL	270
Hypoxia	CHPF2 / VEGFA	CHPF2 / VEGFA	CHPF2	VEGFA	POOL	0.910112	Down	0.311075	-0.0691012	POOL	270
Hypoxia	ADAM10 / CCN2	ADAM10 / CCN2	ADAM10	CCN2	POOL	0.910112	Up	0.15298	0.0128294	POOL	270
Inflammation	C1QTNF5 / TIMP4	C1QTNF5 / TIMP4	C1QTNF5	TIMP4	POOL	0.909091	Down	0.425301	0.151066	POOL	270
Inflammation	PRELP / WFIKKN1	PRELP / WFIKKN1	PRELP	WFIKKN1	POOL	0.909091	Down	0.312896	-0.0236834	POOL	270
Fibrosis	IGF1 / SERPINB2	IGF1 / SERPINB2	IGF1	SERPINB2	POOL	0.908046	Up	0.462201	0.0281037	POOL	270
Hypoxia	SDC2 / SERPINB1	SDC2 / SERPINB1	SDC2	SERPINB1	POOL	0.898876	Down	0.358804	0.0101345	POOL	270
Hypoxia	LAMA1 / SEMA3E	LAMA1 / SEMA3E	LAMA1	SEMA3E	POOL	0.898876	Down	0.336813	0.0345243	POOL	270
Hypoxia	IL17D / TNFSF13B	IL17D / TNFSF13B	IL17D	TNFSF13B	POOL	0.898876	Down	0.308498	-0.0444859	POOL	270
Inflammation	C1QTNF6 / VWA1	C1QTNF6 / VWA1	C1QTNF6	VWA1	POOL	0.897727	Down	0.445799	0.0714261	POOL	270
Inflammation	C1QL1 / MUC1	C1QL1 / MUC1	C1QL1	MUC1	POOL	0.897727	Up	0.353437	0.0981194	POOL	270
Inflammation	EBI3 / ITIH5	EBI3 / ITIH5	EBI3	ITIH5	POOL	0.897727	Up	0.314861	-0.247652	POOL	270
Inflammation	CHADL / FGF13	CHADL / FGF13	CHADL	FGF13	POOL	0.897727	Up	0.225289	0.0806399	POOL	270
Fibrosis	GDF11 / SRPX	GDF11 / SRPX	GDF11	SRPX	POOL	0.896552	Up	0.429867	0.108132	POOL	270
Fibrosis	ECM2 / PLXNC1	ECM2 / PLXNC1	ECM2	PLXNC1	POOL	0.896552	Up	0.350731	-0.0448171	POOL	270
Fibrosis	ANGPT1 / ANGPTL2	ANGPT1 / ANGPTL2	ANGPT1	ANGPTL2	POOL	0.896552	Up	0.333251	0.195458	POOL	270
Fibrosis	COL5A2 / TIMP2	COL5A2 / TIMP2	COL5A2	TIMP2	POOL	0.896552	Up	0.222803	-0.0549299	POOL	270
Senescence	MMP12 / NDNF	MMP12 / NDNF	MMP12	NDNF	POOL	0.890544	Up	0.416756	0.0208741	POOL	270
Hypoxia	ABI3BP / TGFBR1	ABI3BP / TGFBR1	ABI3BP	TGFBR1	POOL	0.88764	Up	0.370428	0.0855765	POOL	270
Hypoxia	ADAMTSL3 / IGF2	ADAMTSL3 / IGF2	ADAMTSL3	IGF2	POOL	0.88764	Up	0.33858	0.0893857	POOL	270
Hypoxia	SCUBE3 / TNFSF10	SCUBE3 / TNFSF10	SCUBE3	TNFSF10	POOL	0.88764	Down	0.253759	0.0229402	POOL	270
Inflammation	LAMA5 / LUM	LAMA5 / LUM	LAMA5	LUM	POOL	0.886364	Up	0.377801	0.158752	POOL	270
Inflammation	LGALS8 / TSKU	LGALS8 / TSKU	LGALS8	TSKU	POOL	0.886364	Down	0.222854	0.0312423	POOL	270
Inflammation	BMPER / SEMA6B	BMPER / SEMA6B	BMPER	SEMA6B	POOL	0.886364	Down	0.19906	0.0182054	POOL	270
Fibrosis	CTSD / HTRA1	CTSD / HTRA1	CTSD	HTRA1	POOL	0.885057	Down	0.461812	0.0835413	POOL	270
Fibrosis	ELFN1 / SERPINA3	ELFN1 / SERPINA3	ELFN1	SERPINA3	POOL	0.885057	Down	0.418636	-0.0100027	POOL	270
Fibrosis	CSGALNACT2 / FAM20B	CSGALNACT2 / FAM20B	CSGALNACT2	FAM20B	POOL	0.885057	Up	0.385218	0.0505327	POOL	270
Fibrosis	EXT1 / SEMA3C	EXT1 / SEMA3C	EXT1	SEMA3C	POOL	0.885057	Down	0.26207	0.0261922	POOL	270
Fibrosis	CTSZ / SFRP1	CTSZ / SFRP1	CTSZ	SFRP1	POOL	0.885057	Up	0.204005	0.00992624	POOL	270
Quiescence	COL26A1 / OVGP1	COL26A1 / OVGP1	COL26A1	OVGP1	POOL	0.883951	Up	0.432664	0.0799273	POOL	270
Quiescence	RSPO2 / WNT16	RSPO2 / WNT16	RSPO2	WNT16	POOL	0.876543	Up	0.282179	0.0596952	POOL	270
Hypoxia	MUC12 / NPNT	MUC12 / NPNT	MUC12	NPNT	POOL	0.876404	Down	0.436996	0.153476	POOL	270
Hypoxia	BDNF / SRGN	BDNF / SRGN	BDNF	SRGN	POOL	0.876404	Down	0.381623	0.0347689	POOL	270
Hypoxia	ANXA13 / COCH	ANXA13 / COCH	ANXA13	COCH	POOL	0.876404	Up	0.302525	-0.0211209	POOL	270
Hypoxia	FGL2 / HS6ST1	FGL2 / HS6ST1	FGL2	HS6ST1	POOL	0.876404	Up	0.256924	0.0670993	POOL	270
Hypoxia	FKTN / POMGNT1	FKTN / POMGNT1	FKTN	POMGNT1	POOL	0.876404	Up	0.254391	-0.158915	POOL	270
Hypoxia	B3GALT6 / GDF5	B3GALT6 / GDF5	B3GALT6	GDF5	POOL	0.876404	Down	0.239578	0.0225359	POOL	270
Inflammation	FBLN5 / P3H3	FBLN5 / P3H3	FBLN5	P3H3	POOL	0.875	Down	0.522266	0.133065	POOL	270
Inflammation	IDUA / MMP23B	IDUA / MMP23B	IDUA	MMP23B	POOL	0.875	Down	0.478625	0.238135	POOL	270
Inflammation	SCUBE2 / TECTA	SCUBE2 / TECTA	SCUBE2	TECTA	POOL	0.875	Down	0.441993	0.0769601	POOL	270
Inflammation	DDR2 / ITGAV	DDR2 / ITGAV	DDR2	ITGAV	POOL	0.875	Down	0.424701	0.215088	POOL	270
Inflammation	PLXNA4 / SPOCK3	PLXNA4 / SPOCK3	PLXNA4	SPOCK3	POOL	0.875	Down	0.246492	-0.0235751	POOL	270
Inflammation	FGF1 / LAMC2	FGF1 / LAMC2	FGF1	LAMC2	POOL	0.875	Down	0.198004	-0.172182	POOL	270
Inflammation	MMP11 / PODN	MMP11 / PODN	MMP11	PODN	POOL	0.875	Up	0.171945	-0.101189	POOL	270
Fibrosis	CTHRC1 / PLAU	CTHRC1 / PLAU	CTHRC1	PLAU	POOL	0.873563	Up	0.559113	0.176562	POOL	270
Fibrosis	EXT2 / PDGFC	EXT2 / PDGFC	EXT2	PDGFC	POOL	0.873563	Down	0.244917	-0.108484	POOL	270
Quiescence	ITGA10 / OGN	ITGA10 / OGN	ITGA10	OGN	POOL	0.866667	Down	0.648774	0.236756	POOL	270
Hypoxia	CLEC2B / CRLF3	CLEC2B / CRLF3	CLEC2B	CRLF3	POOL	0.865169	Up	0.340614	0.0799994	POOL	270
Quiescence	HS2ST1 / ITGA2	HS2ST1 / ITGA2	HS2ST1	ITGA2	POOL	0.864198	Up	0.468182	0.162721	POOL	270
Quiescence	CILP / IL12A	CILP / IL12A	CILP	IL12A	POOL	0.864198	Up	0.386719	-0.00161453	POOL	270
Quiescence	CCL11 / CRHBP	CCL11 / CRHBP	CCL11	CRHBP	POOL	0.864198	Up	0.262236	-0.015555	POOL	270
Inflammation	COL4A6 / GPC6	COL4A6 / GPC6	COL4A6	GPC6	POOL	0.863636	Up	0.366993	0.12809	POOL	270
Inflammation	MATN2 / SMOC1	MATN2 / SMOC1	MATN2	SMOC1	POOL	0.863636	Down	0.254007	0.00430922	POOL	270
Fibrosis	GDF7 / PCSK6	GDF7 / PCSK6	GDF7	PCSK6	POOL	0.862069	Up	0.487488	0.0471608	POOL	270
Fibrosis	ANTXR2 / TGFB1	ANTXR2 / TGFB1	ANTXR2	TGFB1	POOL	0.862069	Down	0.437497	0.133398	POOL	270
Fibrosis	SGSH / THBS3	SGSH / THBS3	SGSH	THBS3	POOL	0.862069	Down	0.244627	0.0732878	POOL	270
Fibrosis	GLCE / SEMA3A	GLCE / SEMA3A	GLCE	SEMA3A	POOL	0.862069	Up	0.236882	0.0584358	POOL	270
Fibrosis	ADAMTSL2 / ZP3	ADAMTSL2 / ZP3	ADAMTSL2	ZP3	POOL	0.854406	Up	0.398297	-0.153472	POOL	270
Hypoxia	COL4A1 / INHBA	COL4A1 / INHBA	COL4A1	INHBA	POOL	0.853933	Down	0.417602	0.0862406	POOL	270
Hypoxia	ADAM17 / EXTL3	ADAM17 / EXTL3	ADAM17	EXTL3	POOL	0.853933	Up	0.389705	0.0321496	POOL	270
Hypoxia	CD109 / PLXNB2	CD109 / PLXNB2	CD109	PLXNB2	POOL	0.853933	Up	0.227026	0.0581495	POOL	270
Hypoxia	LARGE1 / UST	LARGE1 / UST	LARGE1	UST	POOL	0.853933	Up	0.214226	-0.0348044	POOL	270
Inflammation	CST3 / CTSA	CST3 / CTSA	CST3	CTSA	POOL	0.852273	Up	0.418875	0.047352	POOL	270
Inflammation	COL25A1 / PCOLCE2	COL25A1 / PCOLCE2	COL25A1	PCOLCE2	POOL	0.852273	Up	0.365342	0.00708193	POOL	270
Inflammation	HYAL2 / MMP1	HYAL2 / MMP1	HYAL2	MMP1	POOL	0.852273	Up	0.32693	-0.02052	POOL	270
Inflammation	CXCL5 / NGF	CXCL5 / NGF	CXCL5	NGF	POOL	0.852273	Up	0.295029	0.0190365	POOL	270
Inflammation	COL9A2 / HAS2	COL9A2 / HAS2	COL9A2	HAS2	POOL	0.852273	Up	0.209224	-0.00813986	POOL	270
Quiescence	DCN / SPARC	DCN / SPARC	DCN	SPARC	POOL	0.851852	Up	0.220353	-0.0867926	POOL	270
Fibrosis	CTSF / FGF10	CTSF / FGF10	CTSF	FGF10	POOL	0.850575	Down	0.401964	0.225441	POOL	270
Fibrosis	IGFBP5 / TNC	IGFBP5 / TNC	IGFBP5	TNC	POOL	0.850575	Down	0.394878	0.155956	POOL	270
Fibrosis	FMOD / SPON1	FMOD / SPON1	FMOD	SPON1	POOL	0.850575	Down	0.392986	0.145112	POOL	270
Fibrosis	COL8A1 / LAMB2	COL8A1 / LAMB2	COL8A1	LAMB2	POOL	0.850575	Up	0.291226	-0.137284	POOL	270
Fibrosis	FGF7 / PLXDC2	FGF7 / PLXDC2	FGF7	PLXDC2	POOL	0.850575	Down	0.256197	-0.0384218	POOL	270
Hypoxia	CCL28 / EXTL1	CCL28 / EXTL1	CCL28	EXTL1	POOL	0.842697	Up	0.275248	-0.0113507	POOL	270
Hypoxia	C1QTNF3 / SPARCL1	C1QTNF3 / SPARCL1	C1QTNF3	SPARCL1	POOL	0.842697	Down	0.248623	-0.0445021	POOL	270
Hypoxia	GAS6 / SEMA5A	GAS6 / SEMA5A	GAS6	SEMA5A	POOL	0.842697	Down	0.235777	0.0212859	POOL	270
Quiescence	CD151 / PRSS12	CD151 / PRSS12	CD151	PRSS12	POOL	0.841975	Down	0.428989	-0.011945	POOL	270
Inflammation	EMID1 / FGF9	EMID1 / FGF9	EMID1	FGF9	POOL	0.840909	Up	0.369056	0.096996	POOL	270
Inflammation	COMP / SHH	COMP / SHH	COMP	SHH	POOL	0.840909	Down	0.239588	-0.0582105	POOL	270
Inflammation	CHST3 / FKRP	CHST3 / FKRP	CHST3	FKRP	POOL	0.840909	Down	0.18661	-0.257325	POOL	270
Quiescence	ADAMTS4 / FNDC1	ADAMTS4 / FNDC1	ADAMTS4	FNDC1	POOL	0.839506	Down	0.430945	0.142035	POOL	270
Fibrosis	GDF10 / SEMA6A	GDF10 / SEMA6A	GDF10	SEMA6A	POOL	0.83908	Up	0.522183	0.209887	POOL	270
Fibrosis	AEBP1 / FBLN1	AEBP1 / FBLN1	AEBP1	FBLN1	POOL	0.83908	Up	0.376058	0.177142	POOL	270
Fibrosis	ANGPTL4 / NTNG2	ANGPTL4 / NTNG2	ANGPTL4	NTNG2	POOL	0.83908	Down	0.35719	0.101291	POOL	270
Fibrosis	ANXA1 / PLOD2	ANXA1 / PLOD2	ANXA1	PLOD2	POOL	0.83908	Down	0.314273	-0.0117481	POOL	270
Quiescence	EGFL6 / IFNE	EGFL6 / IFNE	EGFL6	IFNE	POOL	0.834568	Up	0.475839	0.0608538	POOL	270
Quiescence	ITGA5 / SVEP1	ITGA5 / SVEP1	ITGA5	SVEP1	POOL	0.834568	Down	0.369157	0.0691212	POOL	270
Hypoxia	CCBE1 / WNT5A	CCBE1 / WNT5A	CCBE1	WNT5A	POOL	0.831461	Up	0.557851	0.179572	POOL	270
Hypoxia	CCL5 / CRLF1	CCL5 / CRLF1	CCL5	CRLF1	POOL	0.831461	Up	0.302552	0.00963563	POOL	270
Hypoxia	HCFC2 / NAGLU	HCFC2 / NAGLU	HCFC2	NAGLU	POOL	0.831461	Up	0.218284	0.0304004	POOL	270
Fibrosis	COL5A1 / LGALS1	COL5A1 / LGALS1	COL5A1	LGALS1	POOL	0.831418	Up	0.417444	0.0307331	POOL	270
Quiescence	ANXA11 / SERPINF1	ANXA11 / SERPINF1	ANXA11	SERPINF1	POOL	0.822222	Down	0.491288	0.121952	POOL	270
Senescence	CD36 / F10	CD36 / F10	CD36	F10	POOL	0.819062	Up	0.474256	0.0592578	POOL	270
Inflammation	CCL2 / CXCL1	CCL2 / CXCL1	CCL2	CXCL1	POOL	0.818182	Down	0.267152	0.00455557	POOL	270
Inflammation	ACAN / ZP1	ACAN / ZP1	ACAN	ZP1	POOL	0.818182	Down	0.192491	0.00254625	POOL	270
Inflammation	CCL20 / EMCN	CCL20 / EMCN	CCL20	EMCN	POOL	0.818182	Up	0.324722	0.0727277	POOL	270
Quiescence	CTSO / XYLT2	CTSO / XYLT2	CTSO	XYLT2	POOL	0.809877	Up	0.435181	0.0520789	POOL	270
Inflammation	CEMIP / EFEMP1	CEMIP / EFEMP1	CEMIP	EFEMP1	POOL	0.806818	Down	0.248921	0.0686562	POOL	270
Quiescence	ITGA6 / SEMA3D	ITGA6 / SEMA3D	ITGA6	SEMA3D	POOL	0.797531	Down	0.459758	0.0602402	POOL	270
Quiescence	CCL26 / SMOC2	CCL26 / SMOC2	CCL26	SMOC2	POOL	0.790123	Down	0.442413	-0.0392072	POOL	270
Senescence	GDF15 / POSTN	GDF15 / POSTN	GDF15	POSTN	POOL	0.789278	Up	0.42532	-0.0364132	POOL	270
Senescence	ADAMTSL1 / SEMA4F	ADAMTSL1 / SEMA4F	ADAMTSL1	SEMA4F	POOL	0.785555	Down	0.494746	0.183448	POOL	270
Quiescence	GPC1 / SDC3	GPC1 / SDC3	GPC1	SDC3	POOL	0.777778	Down	0.499241	0.184682	POOL	270
Quiescence	ADAM9 / LAMA4	ADAM9 / LAMA4	ADAM9	LAMA4	POOL	0.777778	Down	0.310375	0.190935	POOL	270
Senescence	FST / ITGA1	FST / ITGA1	FST	ITGA1	POOL	0.77662	Down	0.447254	0.0667166	POOL	270
Senescence	CLEC2D / KAZALD1	CLEC2D / KAZALD1	CLEC2D	KAZALD1	POOL	0.77662	Up	0.2729	-0.0319532	POOL	270
Quiescence	CRISPLD2 / WNT2	CRISPLD2 / WNT2	CRISPLD2	WNT2	POOL	0.775309	Down	0.482771	0.0822775	POOL	270
Quiescence	LTBP1 / MFAP4	LTBP1 / MFAP4	LTBP1	MFAP4	POOL	0.77284	Down	0.331653	0.0130309	POOL	270
Quiescence	COL14A1 / HGF	COL14A1 / HGF	COL14A1	HGF	POOL	0.765432	Up	0.405064	0.159157	POOL	270
Senescence	CHSY1 / EREG	CHSY1 / EREG	CHSY1	EREG	POOL	0.764706	Down	0.579337	0.0332357	POOL	270
Senescence	SERPINB8 / XYLT1	SERPINB8 / XYLT1	SERPINB8	XYLT1	POOL	0.763961	Up	0.420032	-0.00132165	POOL	270
Quiescence	CTSK / S100A16	CTSK / S100A16	CTSK	S100A16	POOL	0.753086	Up	0.319477	0.0465212	POOL	270
Quiescence	RAMP2 / VWA7	RAMP2 / VWA7	RAMP2	VWA7	POOL	0.748148	Up	0.221142	-0.0300798	POOL	270
Senescence	FERMT1 / TNFSF15	FERMT1 / TNFSF15	FERMT1	TNFSF15	POOL	0.74758	Down	0.63029	0.189848	POOL	270
Senescence	ADAMTS19 / CLEC14A	ADAMTS19 / CLEC14A	ADAMTS19	CLEC14A	POOL	0.74758	Up	0.268067	0.128393	POOL	270
Quiescence	HBEGF / SEMA6C	HBEGF / SEMA6C	HBEGF	SEMA6C	POOL	0.740741	Down	0.224442	-0.0584504	POOL	270
Quiescence	CHRD / MMRN2	CHRD / MMRN2	CHRD	MMRN2	POOL	0.735802	Up	0.441804	0.131053	POOL	270
Quiescence	OMD / TNFSF9	OMD / TNFSF9	OMD	TNFSF9	POOL	0.730864	Up	0.32576	-0.0528257	POOL	270
Senescence	GNS / PCOLCE	GNS / PCOLCE	GNS	PCOLCE	POOL	0.725987	Up	0.472101	0.243401	POOL	270
Senescence	FGF2 / P4HA1	FGF2 / P4HA1	FGF2	P4HA1	POOL	0.725987	Up	0.382623	0.105678	POOL	270
Quiescence	WNT11 / WNT7B	WNT11 / WNT7B	WNT11	WNT7B	POOL	0.723457	Up	0.366195	-0.112336	POOL	270
Quiescence	COL24A1 / IL16	COL24A1 / IL16	COL24A1	IL16	POOL	0.716049	Down	0.41677	0.281689	POOL	270
Quiescence	COL7A1 / SEMA3B	COL7A1 / SEMA3B	COL7A1	SEMA3B	POOL	0.71358	Down	0.298155	0.142769	POOL	270
Senescence	EGFL7 / FLT3LG	EGFL7 / FLT3LG	EGFL7	FLT3LG	POOL	0.713328	Up	0.365904	-0.022109	POOL	270
Quiescence	CHRDL1 / P3H2	CHRDL1 / P3H2	CHRDL1	P3H2	POOL	0.701235	Up	0.264292	-0.03302	POOL	270
Quiescence	INHBB / S100A2	INHBB / S100A2	INHBB	S100A2	POOL	0.698765	Up	0.353675	0.0718821	POOL	270
Senescence	FGFBP3 / PDGFB	FGFBP3 / PDGFB	FGFBP3	PDGFB	POOL	0.696947	Down	0.543625	0.122386	POOL	270
Senescence	ANXA8 / PI3	ANXA8 / PI3	ANXA8	PI3	POOL	0.693224	Down	0.387687	0.0433373	POOL	270
Quiescence	ADAMTS13 / PLXNB3	ADAMTS13 / PLXNB3	ADAMTS13	PLXNB3	POOL	0.688889	Up	0.377752	0.120632	POOL	270
Senescence	ADAM28 / NTN3	ADAM28 / NTN3	ADAM28	NTN3	POOL	0.688012	Up	0.289527	0.079053	POOL	270
Senescence	LOX / SERPINH1	LOX / SERPINH1	LOX	SERPINH1	POOL	0.671631	Up	0.225499	-0.157225	POOL	270
Quiescence	NID1 / PPIB	NID1 / PPIB	NID1	PPIB	POOL	0.666667	Up	0.37591	0.0605368	POOL	270
Senescence	SERPINB6 / THSD4	SERPINB6 / THSD4	SERPINB6	THSD4	POOL	0.662695	Down	0.215833	0.0477383	POOL	270
Senescence	FRZB / PARM1	FRZB / PARM1	FRZB	PARM1	POOL	0.654505	Down	0.274541	0.0575745	POOL	270
Senescence	ADAM21 / HMSD	ADAM21 / HMSD	ADAM21	HMSD	POOL	0.654505	Up	0.236934	-0.00342352	POOL	270
Quiescence	CCN3 / TNXB	CCN3 / TNXB	CCN3	TNXB	POOL	0.654321	Down	0.156216	0.0927201	POOL	270
Senescence	MUC19 / NRG2	MUC19 / NRG2	MUC19	NRG2	POOL	0.650782	Up	0.323148	0.0805553	POOL	270
Senescence	COL12A1 / COL3A1	COL12A1 / COL3A1	COL12A1	COL3A1	POOL	0.650037	Up	0.37839	0.0813735	POOL	270
Quiescence	HMMR / SFRP2	HMMR / SFRP2	HMMR	SFRP2	POOL	0.646914	Down	0.427171	0.0340379	POOL	270
Senescence	COLGALT1 / VCAN	COLGALT1 / VCAN	COLGALT1	VCAN	POOL	0.646314	Up	0.361781	0.0374628	POOL	270
Senescence	NDST2 / SEMA4C	NDST2 / SEMA4C	NDST2	SEMA4C	POOL	0.646314	Up	0.278224	0.0197424	POOL	270
Senescence	CST2 / VWDE	CST2 / VWDE	CST2	VWDE	POOL	0.642591	Up	0.326933	-0.0604685	POOL	270
Quiescence	COLEC12 / SEMA7A	COLEC12 / SEMA7A	COLEC12	SEMA7A	POOL	0.641975	Up	0.262752	-0.0103685	POOL	270
Quiescence	ADAM22 / EGF	ADAM22 / EGF	ADAM22	EGF	POOL	0.641975	Up	0.191915	-0.155382	POOL	270
Senescence	CST4 / GP1BB	CST4 / GP1BB	CST4	GP1BB	POOL	0.638124	Up	0.262578	0.0364799	POOL	270
Quiescence	CSPG4 / SLIT2	CSPG4 / SLIT2	CSPG4	SLIT2	POOL	0.632099	Down	0.284715	0.0608949	POOL	270
Quiescence	FGF11 / THBS4	FGF11 / THBS4	FGF11	THBS4	POOL	0.62963	Down	0.328349	0.0269226	POOL	270
Quiescence	ADAMTS6 / ADAMTS9	ADAMTS6 / ADAMTS9	ADAMTS6	ADAMTS9	POOL	0.62963	Down	0.257574	0.0617159	POOL	270
Senescence	ADAM11 / INHA	ADAM11 / INHA	ADAM11	INHA	POOL	0.629188	Down	0.323927	0.051003	POOL	270
Quiescence	EFEMP2 / PLOD1	EFEMP2 / PLOD1	EFEMP2	PLOD1	POOL	0.62716	Up	0.366239	0.112675	POOL	270
Senescence	IL1A / LRG1	IL1A / LRG1	IL1A	LRG1	POOL	0.625465	Up	0.368941	0.00113468	POOL	270
Quiescence	ADAMTS8 / COLEC10	ADAMTS8 / COLEC10	ADAMTS8	COLEC10	POOL	0.624691	Up	0.37805	0.118267	POOL	270
Senescence	GPC2 / TNFSF18	GPC2 / TNFSF18	GPC2	TNFSF18	POOL	0.620998	Down	0.375265	0.0573936	POOL	270
Senescence	CCL7 / HPSE2	CCL7 / HPSE2	CCL7	HPSE2	POOL	0.620998	Up	0.365932	0.0450773	POOL	270
Senescence	MMP24 / S100A3	MMP24 / S100A3	MMP24	S100A3	POOL	0.620998	Up	0.262774	0.0427572	POOL	270
Senescence	MEGF10 / MMP27	MEGF10 / MMP27	MEGF10	MMP27	POOL	0.612807	Up	0.271191	0.0599781	POOL	270
Senescence	COL27A1 / P3H4	COL27A1 / P3H4	COL27A1	P3H4	POOL	0.612807	Up	0.217958	-0.1928	POOL	270
Senescence	ANGPTL1 / ITIH3	ANGPTL1 / ITIH3	ANGPTL1	ITIH3	POOL	0.612063	Down	0.307388	0.0368071	POOL	270
Senescence	MMP25 / NTN5	MMP25 / NTN5	MMP25	NTN5	POOL	0.612063	Up	0.257973	-0.0255623	POOL	270
Senescence	LIF / SDC4	LIF / SDC4	LIF	SDC4	POOL	0.609084	Up	0.334635	0.0393796	POOL	270
Senescence	ANXA9 / CILP2	ANXA9 / CILP2	ANXA9	CILP2	POOL	0.60834	Up	0.407191	0.0716775	POOL	270
Senescence	CST6 / MASP2	CST6 / MASP2	CST6	MASP2	POOL	0.607595	Down	0.217974	-0.115432	POOL	270
Senescence	HS3ST3A1 / IL6	HS3ST3A1 / IL6	HS3ST3A1	IL6	POOL	0.600149	Down	0.294036	-0.00449092	POOL	270
Senescence	BMP8A / C1QTNF9B	BMP8A / C1QTNF9B	BMP8A	C1QTNF9B	POOL	0.595681	Up	0.177294	-0.03289	POOL	270
Senescence	FBLN2 / LOXL4	FBLN2 / LOXL4	FBLN2	LOXL4	POOL	0.594937	Down	0.224574	0.115334	POOL	270
Senescence	BMP2 / LAMA2	BMP2 / LAMA2	BMP2	LAMA2	POOL	0.588235	Up	0.260646	-0.0588296	POOL	270
Proliferating	FGF5 / PAMR1	FGF5 / PAMR1	FGF5	PAMR1	POOL	0.528571	Up	0.180169	0.0186819	POOL	270
Proliferating	EGFL8 / PCSK5	EGFL8 / PCSK5	EGFL8	PCSK5	POOL	0.460714	Up	0.374594	0.144399	POOL	270
Proliferating	C1QTNF7 / LGALS9	C1QTNF7 / LGALS9	C1QTNF7	LGALS9	POOL	0.439286	Down	0.100967	-0.0205453	POOL	270
Proliferating	IL18 / ITGA9	IL18 / ITGA9	IL18	ITGA9	POOL	0.410714	Up	0.40346	-0.0474132	POOL	270
Proliferating	SEMA3F / TGFB2	SEMA3F / TGFB2	SEMA3F	TGFB2	POOL	0.410714	Up	0.257522	0.00360093	POOL	270
Proliferating	CBLN3 / CLCF1	CBLN3 / CLCF1	CBLN3	CLCF1	POOL	0.396429	Down	0.266187	-0.0691124	POOL	270
Proliferating	BMP1 / VEGFC	BMP1 / VEGFC	BMP1	VEGFC	POOL	0.396429	Down	0.168114	-0.0305467	POOL	270
Proliferating	ANXA4 / HCFC1	ANXA4 / HCFC1	ANXA4	HCFC1	POOL	0.389286	Down	0.161463	0.013998	POOL	270
Proliferating	ADAMTS14 / POMZP3	ADAMTS14 / POMZP3	ADAMTS14	POMZP3	POOL	0.385714	Down	0.276683	0.0683128	POOL	270
Proliferating	B4GALT7 / PIK3IP1	B4GALT7 / PIK3IP1	B4GALT7	PIK3IP1	POOL	0.382143	Up	0.226334	-0.173881	POOL	270
Proliferating	GDF6 / SERPINB7	GDF6 / SERPINB7	GDF6	SERPINB7	POOL	0.378571	Down	0.215917	-0.026171	POOL	270
Proliferating	CCN1 / IGFBP3	CCN1 / IGFBP3	CCN1	IGFBP3	POOL	0.378571	Up	0.354006	0.134888	POOL	270
Proliferating	COL18A1 / HGSNAT	COL18A1 / HGSNAT	COL18A1	HGSNAT	POOL	0.378571	Up	0.25284	0.073722	POOL	270
Proliferating	HSPG2 / THBS2	HSPG2 / THBS2	HSPG2	THBS2	POOL	0.375	Up	0.264915	-0.052329	POOL	270
Proliferating	ANXA2 / FSTL1	ANXA2 / FSTL1	ANXA2	FSTL1	POOL	0.364286	Up	0.286669	0.132805	POOL	270
Proliferating	FRAS1 / HYAL1	FRAS1 / HYAL1	FRAS1	HYAL1	POOL	0.357143	Down	0.186534	0.0338433	POOL	270
Proliferating	CSTA / FCN1	CSTA / FCN1	CSTA	FCN1	POOL	0.35	Down	0.359051	-0.0633577	POOL	270
Proliferating	FKBP10 / LOXL2	FKBP10 / LOXL2	FKBP10	LOXL2	POOL	0.346429	Down	0.127011	-0.0477053	POOL	270
Proliferating	AGT / CSGALNACT1	AGT / CSGALNACT1	AGT	CSGALNACT1	POOL	0.342857	Down	0.24754	0.00244366	POOL	270
Proliferating	GLDN / TNFSF13	GLDN / TNFSF13	GLDN	TNFSF13	POOL	0.339286	Down	0.342675	0.0897248	POOL	270
Proliferating	MMP14 / PLEC	MMP14 / PLEC	MMP14	PLEC	POOL	0.339286	Down	0.235047	0.0306679	POOL	270
Proliferating	GDF1 / IMPG2	GDF1 / IMPG2	GDF1	IMPG2	POOL	0.339286	Down	0.223911	-0.0236552	POOL	270
Proliferating	S100A1 / TGM1	S100A1 / TGM1	S100A1	TGM1	POOL	0.339286	Up	0.181802	-0.0935262	POOL	270
Proliferating	MMP16 / VWA5A	MMP16 / VWA5A	MMP16	VWA5A	POOL	0.339286	Up	0.10127	-0.0195972	POOL	270
Proliferating	LTBP3 / SELENON	LTBP3 / SELENON	LTBP3	SELENON	POOL	0.335714	Down	0.238942	0.095715	POOL	270
Proliferating	CXCL10 / VTN	CXCL10 / VTN	CXCL10	VTN	POOL	0.335714	Down	0.173215	-0.082609	POOL	270
Proliferating	EMILIN2 / SULF2	EMILIN2 / SULF2	EMILIN2	SULF2	POOL	0.328571	Up	0.264	0.0303217	POOL	270
Proliferating	ADAM8 / FBLN7	ADAM8 / FBLN7	ADAM8	FBLN7	POOL	0.325	Down	0.359718	-0.0526617	POOL	270
Proliferating	ANXA6 / COL16A1	ANXA6 / COL16A1	ANXA6	COL16A1	POOL	0.321429	Up	0.342871	-0.0568911	POOL	270
Proliferating	MXRA5 / RELN	MXRA5 / RELN	MXRA5	RELN	POOL	0.321429	Down	0.102966	0.00675014	POOL	270
Proliferating	PSPN / WNT9A	PSPN / WNT9A	PSPN	WNT9A	POOL	0.317857	Up	0.245248	0.0233784	POOL	270
Proliferating	CST1 / NDST3	CST1 / NDST3	CST1	NDST3	POOL	0.314286	Down	0.331232	0.029451	POOL	270
Proliferating	CRELD2 / SDC1	CRELD2 / SDC1	CRELD2	SDC1	POOL	0.314286	Down	0.239658	-0.0299918	POOL	270
Proliferating	B3GAT3 / MMP19	B3GAT3 / MMP19	B3GAT3	MMP19	POOL	0.314286	Up	0.185532	-0.292796	POOL	270
Proliferating	CNTF / HAPLN4	CNTF / HAPLN4	CNTF	HAPLN4	POOL	0.314286	Up	0.158248	-0.073631	POOL	270
Proliferating	A2M / HTRA3	A2M / HTRA3	A2M	HTRA3	POOL	0.314286	Down	0.103984	-0.0942248	POOL	270
Proliferating	MEGF8 / PLOD3	MEGF8 / PLOD3	MEGF8	PLOD3	POOL	0.310714	Down	0.296936	-0.0515136	POOL	270
Proliferating	DDR1 / GUSB	DDR1 / GUSB	DDR1	GUSB	POOL	0.310714	Down	0.286652	0.0662553	POOL	270
Proliferating	BTC / CHRDL2	BTC / CHRDL2	BTC	CHRDL2	POOL	0.303571	Down	0.130431	0.00725399	POOL	270
Proliferating	BRINP2 / FLG2	BRINP2 / FLG2	BRINP2	FLG2	POOL	0.3	Down	0.166479	-0.115	POOL	270
Proliferating	PAPPA / PLXND1	PAPPA / PLXND1	PAPPA	PLXND1	POOL	0.3	Down	0.156472	-0.00110171	POOL	270
Proliferating	ADAM32 / PDGFA	ADAM32 / PDGFA	ADAM32	PDGFA	POOL	0.3	Up	0.13862	-0.00998122	POOL	270
Proliferating	MMP17 / PODNL1	MMP17 / PODNL1	MMP17	PODNL1	POOL	0.296429	Up	0.360016	0.148096	POOL	270
Proliferating	CTSC / P3H1	CTSC / P3H1	CTSC	P3H1	POOL	0.296429	Up	0.35192	0.0500016	POOL	270
Proliferating	ANXA3 / SERPINB9	ANXA3 / SERPINB9	ANXA3	SERPINB9	POOL	0.296429	Down	0.25232	0.093747	POOL	270
Fibrosis	LGALS3 / MFAP2	LGALS3 / MFAP2	LGALS3	MFAP2	POOL	1	Down	0.531274	0.158319	POOL	300
Inflammation	CXCL6 / SPOCK1	CXCL6 / SPOCK1	CXCL6	SPOCK1	POOL	1	Up	0.652294	0.177603	POOL	300
Inflammation	CTSS / NRG1	CTSS / NRG1	CTSS	NRG1	POOL	1	Up	0.508336	-0.00396789	POOL	300
Quiescence	FBN2 / SERPINE1	FBN2 / SERPINE1	FBN2	SERPINE1	POOL	1	Up	0.612588	0.304972	POOL	300
Hypoxia	BMP4 / PLXNA1	BMP4 / PLXNA1	BMP4	PLXNA1	POOL	0.988764	Up	0.312803	0.044473	POOL	300
Inflammation	CLEC11A / PAPLN	CLEC11A / PAPLN	CLEC11A	PAPLN	POOL	0.988636	Down	0.518983	0.0367188	POOL	300
Inflammation	COL19A1 / SERPINI1	COL19A1 / SERPINI1	COL19A1	SERPINI1	POOL	0.988636	Up	0.402533	-0.0917965	POOL	300
Hypoxia	LGI4 / WNT3	LGI4 / WNT3	LGI4	WNT3	POOL	0.977528	Up	0.41856	-0.175634	POOL	300
Hypoxia	CTSH / IGFBP2	CTSH / IGFBP2	CTSH	IGFBP2	POOL	0.977528	Up	0.354253	-0.0169216	POOL	300
Hypoxia	ADAMTSL4 / CHPF	ADAMTSL4 / CHPF	ADAMTSL4	CHPF	POOL	0.977528	Up	0.311103	-0.129949	POOL	300
Inflammation	COLGALT2 / IL34	COLGALT2 / IL34	COLGALT2	IL34	POOL	0.977273	Down	0.597976	0.0426695	POOL	300
Fibrosis	HAPLN1 / LOXL3	HAPLN1 / LOXL3	HAPLN1	LOXL3	POOL	0.977011	Up	0.436353	0.0285998	POOL	300
Fibrosis	MGP / SERPING1	MGP / SERPING1	MGP	SERPING1	POOL	0.977011	Up	0.418127	0.10882	POOL	300
Hypoxia	CHST7 / MSTN	CHST7 / MSTN	CHST7	MSTN	POOL	0.966292	Down	0.533531	0.0510227	POOL	300
Inflammation	C1QTNF1 / WNT5B	C1QTNF1 / WNT5B	C1QTNF1	WNT5B	POOL	0.965909	Up	0.389115	-0.116487	POOL	300
Fibrosis	C17orf58 / INHBE	C17orf58 / INHBE	C17orf58	INHBE	POOL	0.965517	Down	0.621701	0.0407739	POOL	300
Fibrosis	NID2 / PLXNA3	NID2 / PLXNA3	NID2	PLXNA3	POOL	0.965517	Down	0.594261	0.355416	POOL	300
Senescence	IDS / S100A10	IDS / S100A10	IDS	S100A10	POOL	0.962025	Up	0.532051	-0.0806196	POOL	300
Hypoxia	GP6 / SPP1	GP6 / SPP1	GP6	SPP1	POOL	0.955056	Up	0.441257	0.0136787	POOL	300
Hypoxia	ADAM15 / CRELD1	ADAM15 / CRELD1	ADAM15	CRELD1	POOL	0.955056	Down	0.339825	-0.00834712	POOL	300
Hypoxia	LEP / PRSS3	LEP / PRSS3	LEP	PRSS3	POOL	0.955056	Up	0.304087	-0.0800647	POOL	300
Fibrosis	BGN / CTSB	BGN / CTSB	BGN	CTSB	POOL	0.954023	Up	0.57814	-0.0266608	POOL	300
Fibrosis	NTF3 / PRG4	NTF3 / PRG4	NTF3	PRG4	POOL	0.954023	Down	0.642307	-0.00296385	POOL	300
Fibrosis	COL13A1 / TNFAIP6	COL13A1 / TNFAIP6	COL13A1	TNFAIP6	POOL	0.954023	Down	0.455081	0.109759	POOL	300
Fibrosis	ADAMTS2 / HMCN1	ADAMTS2 / HMCN1	ADAMTS2	HMCN1	POOL	0.954023	Down	0.366272	-0.0061638	POOL	300
Hypoxia	CHST14 / SEMA4B	CHST14 / SEMA4B	CHST14	SEMA4B	POOL	0.94382	Down	0.378678	0.140553	POOL	300
Hypoxia	CLEC3B / TSPAN9	CLEC3B / TSPAN9	CLEC3B	TSPAN9	POOL	0.94382	Up	0.337451	0.11889	POOL	300
Hypoxia	COL15A1 / IGSF10	COL15A1 / IGSF10	COL15A1	IGSF10	POOL	0.94382	Down	0.267904	0.0238827	POOL	300
Inflammation	CXCL2 / GDNF	CXCL2 / GDNF	CXCL2	GDNF	POOL	0.943182	Up	0.444756	0.103284	POOL	300
Inflammation	COL9A3 / ELN	COL9A3 / ELN	COL9A3	ELN	POOL	0.943182	Up	0.336979	-0.072834	POOL	300
Inflammation	COL4A5 / ITGB5	COL4A5 / ITGB5	COL4A5	ITGB5	POOL	0.943182	Up	0.181127	-0.0384047	POOL	300
Fibrosis	HEXB / SRPX2	HEXB / SRPX2	HEXB	SRPX2	POOL	0.942529	Down	0.460908	-0.042661	POOL	300
Fibrosis	HHIP / IL11	HHIP / IL11	HHIP	IL11	POOL	0.942529	Up	0.429888	0.0547395	POOL	300
Fibrosis	EDIL3 / TGM2	EDIL3 / TGM2	EDIL3	TGM2	POOL	0.942529	Up	0.303681	0.0834336	POOL	300
Senescence	CXCL12 / LAMA3	CXCL12 / LAMA3	CXCL12	LAMA3	POOL	0.941176	Down	0.575995	0.174241	POOL	300
Hypoxia	CCN4 / ITGA11	CCN4 / ITGA11	CCN4	ITGA11	POOL	0.932584	Up	0.419227	-0.0693484	POOL	300
Hypoxia	COL4A2 / ERO1A	COL4A2 / ERO1A	COL4A2	ERO1A	POOL	0.932584	Down	0.499262	0.133442	POOL	300
Hypoxia	HAPLN3 / PAPPA2	HAPLN3 / PAPPA2	HAPLN3	PAPPA2	POOL	0.932584	Down	0.233386	-0.0710499	POOL	300
Fibrosis	CD44 / LTBP2	CD44 / LTBP2	CD44	LTBP2	POOL	0.931034	Down	0.517591	0.277545	POOL	300
Fibrosis	ASPN / PTN	ASPN / PTN	ASPN	PTN	POOL	0.931034	Up	0.459069	-0.124388	POOL	300
Fibrosis	AREG / ZPLD1	AREG / ZPLD1	AREG	ZPLD1	POOL	0.931034	Down	0.366295	-0.0277591	POOL	300
Quiescence	HEXA / ITGA3	HEXA / ITGA3	HEXA	ITGA3	POOL	0.925926	Up	0.649778	0.0656635	POOL	300
Quiescence	FSTL3 / PDGFD	FSTL3 / PDGFD	FSTL3	PDGFD	POOL	0.925926	Down	0.538607	0.153016	POOL	300
Senescence	ADAMTS15 / MMP15	ADAMTS15 / MMP15	ADAMTS15	MMP15	POOL	0.924051	Down	0.485956	0.0856004	POOL	300
Hypoxia	ITGA7 / LOXL1	ITGA7 / LOXL1	ITGA7	LOXL1	POOL	0.921348	Up	0.415018	0.0403773	POOL	300
Hypoxia	CCN5 / COL5A3	CCN5 / COL5A3	CCN5	COL5A3	POOL	0.921348	Up	0.262255	0.0230937	POOL	300
Inflammation	MDK / MFGE8	MDK / MFGE8	MDK	MFGE8	POOL	0.920455	Up	0.404572	0.131002	POOL	300
Inflammation	ADAMTS5 / COL21A1	ADAMTS5 / COL21A1	ADAMTS5	COL21A1	POOL	0.920455	Down	0.365619	-0.0948559	POOL	300
Inflammation	C1QTNF2 / MMP28	C1QTNF2 / MMP28	C1QTNF2	MMP28	POOL	0.920455	Down	0.318536	0.0281811	POOL	300
Inflammation	MASP1 / MATN3	MASP1 / MATN3	MASP1	MATN3	POOL	0.920455	Down	0.260891	-0.0637138	POOL	300
Inflammation	CXCL3 / MMP3	CXCL3 / MMP3	CXCL3	MMP3	POOL	0.920455	Up	0.247116	-0.0355887	POOL	300
Inflammation	ITGB8 / MEGF9	ITGB8 / MEGF9	ITGB8	MEGF9	POOL	0.920455	Up	0.246565	0.119137	POOL	300
Fibrosis	IGFBP4 / LAMB1	IGFBP4 / LAMB1	IGFBP4	LAMB1	POOL	0.91954	Down	0.374792	0.138869	POOL	300
Fibrosis	ARSB / PLAT	ARSB / PLAT	ARSB	PLAT	POOL	0.91954	Up	0.290359	0.00570061	POOL	300
Fibrosis	ADAM19 / ADAMTS1	ADAM19 / ADAMTS1	ADAM19	ADAMTS1	POOL	0.91954	Up	0.23754	-0.09921	POOL	300
Quiescence	LAMB3 / NTN1	LAMB3 / NTN1	LAMB3	NTN1	POOL	0.91358	Down	0.60719	0.117718	POOL	300
Hypoxia	CSTB / SERPINE2	CSTB / SERPINE2	CSTB	SERPINE2	POOL	0.910112	Up	0.468092	0.13932	POOL	300
Hypoxia	ADAMTS10 / PLXDC1	ADAMTS10 / PLXDC1	ADAMTS10	PLXDC1	POOL	0.910112	Down	0.405446	-0.0313958	POOL	300
Hypoxia	HS3ST2 / VIT	HS3ST2 / VIT	HS3ST2	VIT	POOL	0.910112	Up	0.353539	0.0638392	POOL	300
Hypoxia	CHSY3 / SCUBE1	CHSY3 / SCUBE1	CHSY3	SCUBE1	POOL	0.910112	Down	0.329146	0.0246349	POOL	300
Hypoxia	CHPF2 / VEGFA	CHPF2 / VEGFA	CHPF2	VEGFA	POOL	0.910112	Down	0.311075	-0.0691012	POOL	300
Hypoxia	ADAM10 / CCN2	ADAM10 / CCN2	ADAM10	CCN2	POOL	0.910112	Up	0.15298	0.0128294	POOL	300
Inflammation	C1QTNF5 / TIMP4	C1QTNF5 / TIMP4	C1QTNF5	TIMP4	POOL	0.909091	Down	0.425301	0.151066	POOL	300
Inflammation	PRELP / WFIKKN1	PRELP / WFIKKN1	PRELP	WFIKKN1	POOL	0.909091	Down	0.312896	-0.0236834	POOL	300
Fibrosis	IGF1 / SERPINB2	IGF1 / SERPINB2	IGF1	SERPINB2	POOL	0.908046	Up	0.462201	0.0281037	POOL	300
Hypoxia	SDC2 / SERPINB1	SDC2 / SERPINB1	SDC2	SERPINB1	POOL	0.898876	Down	0.358804	0.0101345	POOL	300
Hypoxia	LAMA1 / SEMA3E	LAMA1 / SEMA3E	LAMA1	SEMA3E	POOL	0.898876	Down	0.336813	0.0345243	POOL	300
Hypoxia	IL17D / TNFSF13B	IL17D / TNFSF13B	IL17D	TNFSF13B	POOL	0.898876	Down	0.308498	-0.0444859	POOL	300
Inflammation	C1QTNF6 / VWA1	C1QTNF6 / VWA1	C1QTNF6	VWA1	POOL	0.897727	Down	0.445799	0.0714261	POOL	300
Inflammation	C1QL1 / MUC1	C1QL1 / MUC1	C1QL1	MUC1	POOL	0.897727	Up	0.353437	0.0981194	POOL	300
Inflammation	EBI3 / ITIH5	EBI3 / ITIH5	EBI3	ITIH5	POOL	0.897727	Up	0.314861	-0.247652	POOL	300
Inflammation	CHADL / FGF13	CHADL / FGF13	CHADL	FGF13	POOL	0.897727	Up	0.225289	0.0806399	POOL	300
Fibrosis	GDF11 / SRPX	GDF11 / SRPX	GDF11	SRPX	POOL	0.896552	Up	0.429867	0.108132	POOL	300
Fibrosis	ECM2 / PLXNC1	ECM2 / PLXNC1	ECM2	PLXNC1	POOL	0.896552	Up	0.350731	-0.0448171	POOL	300
Fibrosis	ANGPT1 / ANGPTL2	ANGPT1 / ANGPTL2	ANGPT1	ANGPTL2	POOL	0.896552	Up	0.333251	0.195458	POOL	300
Fibrosis	COL5A2 / TIMP2	COL5A2 / TIMP2	COL5A2	TIMP2	POOL	0.896552	Up	0.222803	-0.0549299	POOL	300
Senescence	MMP12 / NDNF	MMP12 / NDNF	MMP12	NDNF	POOL	0.890544	Up	0.416756	0.0208741	POOL	300
Hypoxia	ABI3BP / TGFBR1	ABI3BP / TGFBR1	ABI3BP	TGFBR1	POOL	0.88764	Up	0.370428	0.0855765	POOL	300
Hypoxia	ADAMTSL3 / IGF2	ADAMTSL3 / IGF2	ADAMTSL3	IGF2	POOL	0.88764	Up	0.33858	0.0893857	POOL	300
Hypoxia	SCUBE3 / TNFSF10	SCUBE3 / TNFSF10	SCUBE3	TNFSF10	POOL	0.88764	Down	0.253759	0.0229402	POOL	300
Inflammation	LAMA5 / LUM	LAMA5 / LUM	LAMA5	LUM	POOL	0.886364	Up	0.377801	0.158752	POOL	300
Inflammation	LGALS8 / TSKU	LGALS8 / TSKU	LGALS8	TSKU	POOL	0.886364	Down	0.222854	0.0312423	POOL	300
Inflammation	BMPER / SEMA6B	BMPER / SEMA6B	BMPER	SEMA6B	POOL	0.886364	Down	0.19906	0.0182054	POOL	300
Fibrosis	CTSD / HTRA1	CTSD / HTRA1	CTSD	HTRA1	POOL	0.885057	Down	0.461812	0.0835413	POOL	300
Fibrosis	ELFN1 / SERPINA3	ELFN1 / SERPINA3	ELFN1	SERPINA3	POOL	0.885057	Down	0.418636	-0.0100027	POOL	300
Fibrosis	CSGALNACT2 / FAM20B	CSGALNACT2 / FAM20B	CSGALNACT2	FAM20B	POOL	0.885057	Up	0.385218	0.0505327	POOL	300
Fibrosis	EXT1 / SEMA3C	EXT1 / SEMA3C	EXT1	SEMA3C	POOL	0.885057	Down	0.26207	0.0261922	POOL	300
Fibrosis	CTSZ / SFRP1	CTSZ / SFRP1	CTSZ	SFRP1	POOL	0.885057	Up	0.204005	0.00992624	POOL	300
Quiescence	COL26A1 / OVGP1	COL26A1 / OVGP1	COL26A1	OVGP1	POOL	0.883951	Up	0.432664	0.0799273	POOL	300
Quiescence	RSPO2 / WNT16	RSPO2 / WNT16	RSPO2	WNT16	POOL	0.876543	Up	0.282179	0.0596952	POOL	300
Hypoxia	MUC12 / NPNT	MUC12 / NPNT	MUC12	NPNT	POOL	0.876404	Down	0.436996	0.153476	POOL	300
Hypoxia	BDNF / SRGN	BDNF / SRGN	BDNF	SRGN	POOL	0.876404	Down	0.381623	0.0347689	POOL	300
Hypoxia	ANXA13 / COCH	ANXA13 / COCH	ANXA13	COCH	POOL	0.876404	Up	0.302525	-0.0211209	POOL	300
Hypoxia	FGL2 / HS6ST1	FGL2 / HS6ST1	FGL2	HS6ST1	POOL	0.876404	Up	0.256924	0.0670993	POOL	300
Hypoxia	FKTN / POMGNT1	FKTN / POMGNT1	FKTN	POMGNT1	POOL	0.876404	Up	0.254391	-0.158915	POOL	300
Hypoxia	B3GALT6 / GDF5	B3GALT6 / GDF5	B3GALT6	GDF5	POOL	0.876404	Down	0.239578	0.0225359	POOL	300
Inflammation	FBLN5 / P3H3	FBLN5 / P3H3	FBLN5	P3H3	POOL	0.875	Down	0.522266	0.133065	POOL	300
Inflammation	IDUA / MMP23B	IDUA / MMP23B	IDUA	MMP23B	POOL	0.875	Down	0.478625	0.238135	POOL	300
Inflammation	SCUBE2 / TECTA	SCUBE2 / TECTA	SCUBE2	TECTA	POOL	0.875	Down	0.441993	0.0769601	POOL	300
Inflammation	DDR2 / ITGAV	DDR2 / ITGAV	DDR2	ITGAV	POOL	0.875	Down	0.424701	0.215088	POOL	300
Inflammation	PLXNA4 / SPOCK3	PLXNA4 / SPOCK3	PLXNA4	SPOCK3	POOL	0.875	Down	0.246492	-0.0235751	POOL	300
Inflammation	FGF1 / LAMC2	FGF1 / LAMC2	FGF1	LAMC2	POOL	0.875	Down	0.198004	-0.172182	POOL	300
Inflammation	MMP11 / PODN	MMP11 / PODN	MMP11	PODN	POOL	0.875	Up	0.171945	-0.101189	POOL	300
Fibrosis	CTHRC1 / PLAU	CTHRC1 / PLAU	CTHRC1	PLAU	POOL	0.873563	Up	0.559113	0.176562	POOL	300
Fibrosis	EXT2 / PDGFC	EXT2 / PDGFC	EXT2	PDGFC	POOL	0.873563	Down	0.244917	-0.108484	POOL	300
Quiescence	ITGA10 / OGN	ITGA10 / OGN	ITGA10	OGN	POOL	0.866667	Down	0.648774	0.236756	POOL	300
Hypoxia	CLEC2B / CRLF3	CLEC2B / CRLF3	CLEC2B	CRLF3	POOL	0.865169	Up	0.340614	0.0799994	POOL	300
Quiescence	HS2ST1 / ITGA2	HS2ST1 / ITGA2	HS2ST1	ITGA2	POOL	0.864198	Up	0.468182	0.162721	POOL	300
Quiescence	CILP / IL12A	CILP / IL12A	CILP	IL12A	POOL	0.864198	Up	0.386719	-0.00161453	POOL	300
Quiescence	CCL11 / CRHBP	CCL11 / CRHBP	CCL11	CRHBP	POOL	0.864198	Up	0.262236	-0.015555	POOL	300
Inflammation	COL4A6 / GPC6	COL4A6 / GPC6	COL4A6	GPC6	POOL	0.863636	Up	0.366993	0.12809	POOL	300
Inflammation	MATN2 / SMOC1	MATN2 / SMOC1	MATN2	SMOC1	POOL	0.863636	Down	0.254007	0.00430922	POOL	300
Fibrosis	GDF7 / PCSK6	GDF7 / PCSK6	GDF7	PCSK6	POOL	0.862069	Up	0.487488	0.0471608	POOL	300
Fibrosis	ANTXR2 / TGFB1	ANTXR2 / TGFB1	ANTXR2	TGFB1	POOL	0.862069	Down	0.437497	0.133398	POOL	300
Fibrosis	SGSH / THBS3	SGSH / THBS3	SGSH	THBS3	POOL	0.862069	Down	0.244627	0.0732878	POOL	300
Fibrosis	GLCE / SEMA3A	GLCE / SEMA3A	GLCE	SEMA3A	POOL	0.862069	Up	0.236882	0.0584358	POOL	300
Fibrosis	ADAMTSL2 / ZP3	ADAMTSL2 / ZP3	ADAMTSL2	ZP3	POOL	0.854406	Up	0.398297	-0.153472	POOL	300
Hypoxia	COL4A1 / INHBA	COL4A1 / INHBA	COL4A1	INHBA	POOL	0.853933	Down	0.417602	0.0862406	POOL	300
Hypoxia	ADAM17 / EXTL3	ADAM17 / EXTL3	ADAM17	EXTL3	POOL	0.853933	Up	0.389705	0.0321496	POOL	300
Hypoxia	CD109 / PLXNB2	CD109 / PLXNB2	CD109	PLXNB2	POOL	0.853933	Up	0.227026	0.0581495	POOL	300
Hypoxia	LARGE1 / UST	LARGE1 / UST	LARGE1	UST	POOL	0.853933	Up	0.214226	-0.0348044	POOL	300
Inflammation	CST3 / CTSA	CST3 / CTSA	CST3	CTSA	POOL	0.852273	Up	0.418875	0.047352	POOL	300
Inflammation	COL25A1 / PCOLCE2	COL25A1 / PCOLCE2	COL25A1	PCOLCE2	POOL	0.852273	Up	0.365342	0.00708193	POOL	300
Inflammation	HYAL2 / MMP1	HYAL2 / MMP1	HYAL2	MMP1	POOL	0.852273	Up	0.32693	-0.02052	POOL	300
Inflammation	CXCL5 / NGF	CXCL5 / NGF	CXCL5	NGF	POOL	0.852273	Up	0.295029	0.0190365	POOL	300
Inflammation	COL9A2 / HAS2	COL9A2 / HAS2	COL9A2	HAS2	POOL	0.852273	Up	0.209224	-0.00813986	POOL	300
Quiescence	DCN / SPARC	DCN / SPARC	DCN	SPARC	POOL	0.851852	Up	0.220353	-0.0867926	POOL	300
Fibrosis	CTSF / FGF10	CTSF / FGF10	CTSF	FGF10	POOL	0.850575	Down	0.401964	0.225441	POOL	300
Fibrosis	IGFBP5 / TNC	IGFBP5 / TNC	IGFBP5	TNC	POOL	0.850575	Down	0.394878	0.155956	POOL	300
Fibrosis	FMOD / SPON1	FMOD / SPON1	FMOD	SPON1	POOL	0.850575	Down	0.392986	0.145112	POOL	300
Fibrosis	COL8A1 / LAMB2	COL8A1 / LAMB2	COL8A1	LAMB2	POOL	0.850575	Up	0.291226	-0.137284	POOL	300
Fibrosis	FGF7 / PLXDC2	FGF7 / PLXDC2	FGF7	PLXDC2	POOL	0.850575	Down	0.256197	-0.0384218	POOL	300
Hypoxia	CCL28 / EXTL1	CCL28 / EXTL1	CCL28	EXTL1	POOL	0.842697	Up	0.275248	-0.0113507	POOL	300
Hypoxia	C1QTNF3 / SPARCL1	C1QTNF3 / SPARCL1	C1QTNF3	SPARCL1	POOL	0.842697	Down	0.248623	-0.0445021	POOL	300
Hypoxia	GAS6 / SEMA5A	GAS6 / SEMA5A	GAS6	SEMA5A	POOL	0.842697	Down	0.235777	0.0212859	POOL	300
Quiescence	CD151 / PRSS12	CD151 / PRSS12	CD151	PRSS12	POOL	0.841975	Down	0.428989	-0.011945	POOL	300
Inflammation	EMID1 / FGF9	EMID1 / FGF9	EMID1	FGF9	POOL	0.840909	Up	0.369056	0.096996	POOL	300
Inflammation	COMP / SHH	COMP / SHH	COMP	SHH	POOL	0.840909	Down	0.239588	-0.0582105	POOL	300
Inflammation	CHST3 / FKRP	CHST3 / FKRP	CHST3	FKRP	POOL	0.840909	Down	0.18661	-0.257325	POOL	300
Quiescence	ADAMTS4 / FNDC1	ADAMTS4 / FNDC1	ADAMTS4	FNDC1	POOL	0.839506	Down	0.430945	0.142035	POOL	300
Fibrosis	GDF10 / SEMA6A	GDF10 / SEMA6A	GDF10	SEMA6A	POOL	0.83908	Up	0.522183	0.209887	POOL	300
Fibrosis	AEBP1 / FBLN1	AEBP1 / FBLN1	AEBP1	FBLN1	POOL	0.83908	Up	0.376058	0.177142	POOL	300
Fibrosis	ANGPTL4 / NTNG2	ANGPTL4 / NTNG2	ANGPTL4	NTNG2	POOL	0.83908	Down	0.35719	0.101291	POOL	300
Fibrosis	ANXA1 / PLOD2	ANXA1 / PLOD2	ANXA1	PLOD2	POOL	0.83908	Down	0.314273	-0.0117481	POOL	300
Quiescence	EGFL6 / IFNE	EGFL6 / IFNE	EGFL6	IFNE	POOL	0.834568	Up	0.475839	0.0608538	POOL	300
Quiescence	ITGA5 / SVEP1	ITGA5 / SVEP1	ITGA5	SVEP1	POOL	0.834568	Down	0.369157	0.0691212	POOL	300
Hypoxia	CCBE1 / WNT5A	CCBE1 / WNT5A	CCBE1	WNT5A	POOL	0.831461	Up	0.557851	0.179572	POOL	300
Hypoxia	CCL5 / CRLF1	CCL5 / CRLF1	CCL5	CRLF1	POOL	0.831461	Up	0.302552	0.00963563	POOL	300
Hypoxia	HCFC2 / NAGLU	HCFC2 / NAGLU	HCFC2	NAGLU	POOL	0.831461	Up	0.218284	0.0304004	POOL	300
Fibrosis	COL5A1 / LGALS1	COL5A1 / LGALS1	COL5A1	LGALS1	POOL	0.831418	Up	0.417444	0.0307331	POOL	300
Fibrosis	CTSL / DSE	CTSL / DSE	CTSL	DSE	POOL	0.827586	Down	0.302897	0.00522013	POOL	300
Fibrosis	GREM1 / IGFBP7	GREM1 / IGFBP7	GREM1	IGFBP7	POOL	0.827586	Down	0.224623	-0.0179311	POOL	300
Hypoxia	ADAMTS14 / SDC1	ADAMTS14 / SDC1	ADAMTS14	SDC1	POOL	0.823435	Up	0.271686	0.00203606	POOL	300
Quiescence	ANXA11 / SERPINF1	ANXA11 / SERPINF1	ANXA11	SERPINF1	POOL	0.822222	Down	0.491288	0.121952	POOL	300
Hypoxia	C1QTNF7 / P4HA3	C1QTNF7 / P4HA3	C1QTNF7	P4HA3	POOL	0.820225	Up	0.205754	-0.0985723	POOL	300
Hypoxia	DST / FSTL1	DST / FSTL1	DST	FSTL1	POOL	0.820225	Up	0.178332	0.0540802	POOL	300
Hypoxia	ADAMTS12 / PIK3IP1	ADAMTS12 / PIK3IP1	ADAMTS12	PIK3IP1	POOL	0.820225	Down	0.13	-0.0787057	POOL	300
Senescence	CD36 / F10	CD36 / F10	CD36	F10	POOL	0.819062	Up	0.474256	0.0592578	POOL	300
Inflammation	CCL2 / CXCL1	CCL2 / CXCL1	CCL2	CXCL1	POOL	0.818182	Down	0.267152	0.00455557	POOL	300
Inflammation	ACAN / ZP1	ACAN / ZP1	ACAN	ZP1	POOL	0.818182	Down	0.192491	0.00254625	POOL	300
Inflammation	CCL20 / EMCN	CCL20 / EMCN	CCL20	EMCN	POOL	0.818182	Up	0.324722	0.0727277	POOL	300
Fibrosis	THSD4 / XYLT1	THSD4 / XYLT1	THSD4	XYLT1	POOL	0.816092	Down	0.42491	0.216149	POOL	300
Fibrosis	POSTN / S100A6	POSTN / S100A6	POSTN	S100A6	POOL	0.816092	Up	0.350003	-0.111729	POOL	300
Fibrosis	COLQ / FGF18	COLQ / FGF18	COLQ	FGF18	POOL	0.816092	Down	0.265897	-0.0312082	POOL	300
Quiescence	CTSO / XYLT2	CTSO / XYLT2	CTSO	XYLT2	POOL	0.809877	Up	0.435181	0.0520789	POOL	300
Hypoxia	FERMT1 / MMP16	FERMT1 / MMP16	FERMT1	MMP16	POOL	0.808989	Up	0.305681	0.105035	POOL	300
Inflammation	CEMIP / EFEMP1	CEMIP / EFEMP1	CEMIP	EFEMP1	POOL	0.806818	Down	0.248921	0.0686562	POOL	300
Inflammation	ITGA8 / WNT10B	ITGA8 / WNT10B	ITGA8	WNT10B	POOL	0.806818	Down	0.207737	-0.207788	POOL	300
Quiescence	ITGA6 / SEMA3D	ITGA6 / SEMA3D	ITGA6	SEMA3D	POOL	0.797531	Down	0.459758	0.0602402	POOL	300
Inflammation	BMP5 / WNT2	BMP5 / WNT2	BMP5	WNT2	POOL	0.795455	Up	0.457275	0.0567822	POOL	300
Inflammation	AGT / AMH	AGT / AMH	AGT	AMH	POOL	0.795455	Down	0.275387	0.0302903	POOL	300
Inflammation	LTBP1 / TIMP1	LTBP1 / TIMP1	LTBP1	TIMP1	POOL	0.795455	Up	0.23276	0.0491688	POOL	300
Quiescence	CCL26 / SMOC2	CCL26 / SMOC2	CCL26	SMOC2	POOL	0.790123	Down	0.442413	-0.0392072	POOL	300
Senescence	ADAMTSL1 / SEMA4F	ADAMTSL1 / SEMA4F	ADAMTSL1	SEMA4F	POOL	0.785555	Down	0.494746	0.183448	POOL	300
Inflammation	BTC / COL10A1	BTC / COL10A1	BTC	COL10A1	POOL	0.784091	Up	0.24799	0.0262955	POOL	300
Quiescence	GPC1 / SDC3	GPC1 / SDC3	GPC1	SDC3	POOL	0.777778	Down	0.499241	0.184682	POOL	300
Quiescence	ADAM9 / LAMA4	ADAM9 / LAMA4	ADAM9	LAMA4	POOL	0.777778	Down	0.310375	0.190935	POOL	300
Senescence	FST / ITGA1	FST / ITGA1	FST	ITGA1	POOL	0.77662	Down	0.447254	0.0667166	POOL	300
Senescence	CLEC2D / KAZALD1	CLEC2D / KAZALD1	CLEC2D	KAZALD1	POOL	0.77662	Up	0.2729	-0.0319532	POOL	300
Quiescence	COL14A1 / HGF	COL14A1 / HGF	COL14A1	HGF	POOL	0.765432	Up	0.405064	0.159157	POOL	300
Senescence	CHSY1 / EREG	CHSY1 / EREG	CHSY1	EREG	POOL	0.764706	Down	0.579337	0.0332357	POOL	300
Quiescence	CTSK / S100A16	CTSK / S100A16	CTSK	S100A16	POOL	0.753086	Up	0.319477	0.0465212	POOL	300
Quiescence	RAMP2 / VWA7	RAMP2 / VWA7	RAMP2	VWA7	POOL	0.748148	Up	0.221142	-0.0300798	POOL	300
Senescence	ADAMTS19 / CLEC14A	ADAMTS19 / CLEC14A	ADAMTS19	CLEC14A	POOL	0.74758	Up	0.268067	0.128393	POOL	300
Quiescence	HBEGF / SEMA6C	HBEGF / SEMA6C	HBEGF	SEMA6C	POOL	0.740741	Down	0.224442	-0.0584504	POOL	300
Quiescence	CHRD / MMRN2	CHRD / MMRN2	CHRD	MMRN2	POOL	0.735802	Up	0.441804	0.131053	POOL	300
Senescence	FRZB / TNFSF15	FRZB / TNFSF15	FRZB	TNFSF15	POOL	0.734177	Down	0.471506	0.0310636	POOL	300
Quiescence	OMD / TNFSF9	OMD / TNFSF9	OMD	TNFSF9	POOL	0.730864	Up	0.32576	-0.0528257	POOL	300
Senescence	GNS / PCOLCE	GNS / PCOLCE	GNS	PCOLCE	POOL	0.725987	Up	0.472101	0.243401	POOL	300
Senescence	FGF2 / P4HA1	FGF2 / P4HA1	FGF2	P4HA1	POOL	0.725987	Up	0.382623	0.105678	POOL	300
Quiescence	WNT11 / WNT7B	WNT11 / WNT7B	WNT11	WNT7B	POOL	0.723457	Up	0.366195	-0.112336	POOL	300
Quiescence	COL24A1 / IL16	COL24A1 / IL16	COL24A1	IL16	POOL	0.716049	Down	0.41677	0.281689	POOL	300
Quiescence	COL7A1 / SEMA3B	COL7A1 / SEMA3B	COL7A1	SEMA3B	POOL	0.71358	Down	0.298155	0.142769	POOL	300
Senescence	EGFL7 / FLT3LG	EGFL7 / FLT3LG	EGFL7	FLT3LG	POOL	0.713328	Up	0.365904	-0.022109	POOL	300
Quiescence	CHRDL1 / P3H2	CHRDL1 / P3H2	CHRDL1	P3H2	POOL	0.701235	Up	0.264292	-0.03302	POOL	300
Quiescence	INHBB / S100A2	INHBB / S100A2	INHBB	S100A2	POOL	0.698765	Up	0.353675	0.0718821	POOL	300
Senescence	FGFBP3 / PDGFB	FGFBP3 / PDGFB	FGFBP3	PDGFB	POOL	0.696947	Down	0.543625	0.122386	POOL	300
Senescence	GDF15 / SNED1	GDF15 / SNED1	GDF15	SNED1	POOL	0.696203	Up	0.191797	-0.0829398	POOL	300
Senescence	ANXA8 / PI3	ANXA8 / PI3	ANXA8	PI3	POOL	0.693224	Down	0.387687	0.0433373	POOL	300
Quiescence	MFAP4 / P4HB	MFAP4 / P4HB	MFAP4	P4HB	POOL	0.688889	Up	0.396879	0.0782564	POOL	300
Quiescence	ADAMTS13 / PLXNB3	ADAMTS13 / PLXNB3	ADAMTS13	PLXNB3	POOL	0.688889	Up	0.377752	0.120632	POOL	300
Senescence	ADAM28 / NTN3	ADAM28 / NTN3	ADAM28	NTN3	POOL	0.688012	Up	0.289527	0.079053	POOL	300
Senescence	LOX / SERPINH1	LOX / SERPINH1	LOX	SERPINH1	POOL	0.671631	Up	0.225499	-0.157225	POOL	300
Senescence	ADAM12 / SERPINB8	ADAM12 / SERPINB8	ADAM12	SERPINB8	POOL	0.670886	Down	0.517461	0.0961082	POOL	300
Quiescence	NID1 / PPIB	NID1 / PPIB	NID1	PPIB	POOL	0.666667	Up	0.37591	0.0605368	POOL	300
Senescence	ADAM21 / HMSD	ADAM21 / HMSD	ADAM21	HMSD	POOL	0.654505	Up	0.236934	-0.00342352	POOL	300
Quiescence	CCN3 / TNXB	CCN3 / TNXB	CCN3	TNXB	POOL	0.654321	Down	0.156216	0.0927201	POOL	300
Senescence	MUC19 / NRG2	MUC19 / NRG2	MUC19	NRG2	POOL	0.650782	Up	0.323148	0.0805553	POOL	300
Senescence	COL12A1 / COL3A1	COL12A1 / COL3A1	COL12A1	COL3A1	POOL	0.650037	Up	0.37839	0.0813735	POOL	300
Quiescence	HMMR / SFRP2	HMMR / SFRP2	HMMR	SFRP2	POOL	0.646914	Down	0.427171	0.0340379	POOL	300
Senescence	COLGALT1 / VCAN	COLGALT1 / VCAN	COLGALT1	VCAN	POOL	0.646314	Up	0.361781	0.0374628	POOL	300
Senescence	NDST2 / SEMA4C	NDST2 / SEMA4C	NDST2	SEMA4C	POOL	0.646314	Up	0.278224	0.0197424	POOL	300
Senescence	CST2 / VWDE	CST2 / VWDE	CST2	VWDE	POOL	0.642591	Up	0.326933	-0.0604685	POOL	300
Quiescence	COLEC12 / SEMA7A	COLEC12 / SEMA7A	COLEC12	SEMA7A	POOL	0.641975	Up	0.262752	-0.0103685	POOL	300
Quiescence	ADAM22 / EGF	ADAM22 / EGF	ADAM22	EGF	POOL	0.641975	Up	0.191915	-0.155382	POOL	300
Senescence	CST4 / GP1BB	CST4 / GP1BB	CST4	GP1BB	POOL	0.638124	Up	0.262578	0.0364799	POOL	300
Quiescence	CSPG4 / SLIT2	CSPG4 / SLIT2	CSPG4	SLIT2	POOL	0.632099	Down	0.284715	0.0608949	POOL	300
Quiescence	FGF11 / THBS4	FGF11 / THBS4	FGF11	THBS4	POOL	0.62963	Down	0.328349	0.0269226	POOL	300
Quiescence	ADAMTS6 / ADAMTS9	ADAMTS6 / ADAMTS9	ADAMTS6	ADAMTS9	POOL	0.62963	Down	0.257574	0.0617159	POOL	300
Senescence	ADAM11 / INHA	ADAM11 / INHA	ADAM11	INHA	POOL	0.629188	Down	0.323927	0.051003	POOL	300
Quiescence	EFEMP2 / PLOD1	EFEMP2 / PLOD1	EFEMP2	PLOD1	POOL	0.62716	Up	0.366239	0.112675	POOL	300
Senescence	IL1A / LRG1	IL1A / LRG1	IL1A	LRG1	POOL	0.625465	Up	0.368941	0.00113468	POOL	300
Quiescence	ADAMTS8 / COLEC10	ADAMTS8 / COLEC10	ADAMTS8	COLEC10	POOL	0.624691	Up	0.37805	0.118267	POOL	300
Quiescence	FRAS1 / TINAGL1	FRAS1 / TINAGL1	FRAS1	TINAGL1	POOL	0.624691	Up	0.363026	0.210335	POOL	300
Senescence	GPC2 / TNFSF18	GPC2 / TNFSF18	GPC2	TNFSF18	POOL	0.620998	Down	0.375265	0.0573936	POOL	300
Senescence	CCL7 / HPSE2	CCL7 / HPSE2	CCL7	HPSE2	POOL	0.620998	Up	0.365932	0.0450773	POOL	300
Senescence	MMP24 / S100A3	MMP24 / S100A3	MMP24	S100A3	POOL	0.620998	Up	0.262774	0.0427572	POOL	300
Senescence	MEGF10 / MMP27	MEGF10 / MMP27	MEGF10	MMP27	POOL	0.612807	Up	0.271191	0.0599781	POOL	300
Senescence	COL27A1 / P3H4	COL27A1 / P3H4	COL27A1	P3H4	POOL	0.612807	Up	0.217958	-0.1928	POOL	300
Quiescence	ITGB1 / THBS1	ITGB1 / THBS1	ITGB1	THBS1	POOL	0.612346	Down	0.153255	-0.00950854	POOL	300
Senescence	ANGPTL1 / ITIH3	ANGPTL1 / ITIH3	ANGPTL1	ITIH3	POOL	0.612063	Down	0.307388	0.0368071	POOL	300
Senescence	MMP25 / NTN5	MMP25 / NTN5	MMP25	NTN5	POOL	0.612063	Up	0.257973	-0.0255623	POOL	300
Senescence	LIF / SDC4	LIF / SDC4	LIF	SDC4	POOL	0.609084	Up	0.334635	0.0393796	POOL	300
Senescence	ANXA9 / CILP2	ANXA9 / CILP2	ANXA9	CILP2	POOL	0.60834	Up	0.407191	0.0716775	POOL	300
Senescence	CST6 / MASP2	CST6 / MASP2	CST6	MASP2	POOL	0.607595	Down	0.217974	-0.115432	POOL	300
Quiescence	ANXA7 / GLB1	ANXA7 / GLB1	ANXA7	GLB1	POOL	0.607407	Down	0.338555	0.0446348	POOL	300
Quiescence	B3GAT3 / POMT2	B3GAT3 / POMT2	B3GAT3	POMT2	POOL	0.604938	Down	0.333712	-0.144615	POOL	300
Quiescence	LOXL2 / THBS2	LOXL2 / THBS2	LOXL2	THBS2	POOL	0.602469	Down	0.391368	0.074124	POOL	300
Quiescence	COL8A2 / TGFB2	COL8A2 / TGFB2	COL8A2	TGFB2	POOL	0.602469	Up	0.183409	-0.0705124	POOL	300
Senescence	HS3ST3A1 / IL6	HS3ST3A1 / IL6	HS3ST3A1	IL6	POOL	0.600149	Down	0.294036	-0.00449092	POOL	300
Senescence	BMP8A / C1QTNF9B	BMP8A / C1QTNF9B	BMP8A	C1QTNF9B	POOL	0.595681	Up	0.177294	-0.03289	POOL	300
Senescence	FBLN2 / LOXL4	FBLN2 / LOXL4	FBLN2	LOXL4	POOL	0.594937	Down	0.224574	0.115334	POOL	300
Senescence	BMP2 / LAMA2	BMP2 / LAMA2	BMP2	LAMA2	POOL	0.588235	Up	0.260646	-0.0588296	POOL	300
Senescence	RSPO3 / SBSPON	RSPO3 / SBSPON	RSPO3	SBSPON	POOL	0.586746	Down	0.201812	-0.116576	POOL	300
Senescence	HPSE / PSPN	HPSE / PSPN	HPSE	PSPN	POOL	0.553984	Up	0.288442	-0.00942764	POOL	300
Senescence	HYAL3 / POMZP3	HYAL3 / POMZP3	HYAL3	POMZP3	POOL	0.545048	Up	0.218413	-0.114072	POOL	300
Senescence	HCFC1 / ITGB3	HCFC1 / ITGB3	HCFC1	ITGB3	POOL	0.533135	Down	0.362459	0.0624218	POOL	300
Senescence	B4GALT7 / IL1B	B4GALT7 / IL1B	B4GALT7	IL1B	POOL	0.529412	Down	0.343165	-0.0570499	POOL	300
Proliferating	FGF5 / PAMR1	FGF5 / PAMR1	FGF5	PAMR1	POOL	0.528571	Up	0.180169	0.0186819	POOL	300
Senescence	COL4A4 / FBLN7	COL4A4 / FBLN7	COL4A4	FBLN7	POOL	0.524944	Up	0.362673	0.184695	POOL	300
Senescence	CCN1 / CRIM1	CCN1 / CRIM1	CCN1	CRIM1	POOL	0.523455	Down	0.168505	0.0572431	POOL	300
Proliferating	EGFL8 / PCSK5	EGFL8 / PCSK5	EGFL8	PCSK5	POOL	0.460714	Up	0.374594	0.144399	POOL	300
Proliferating	IL18 / ITGA9	IL18 / ITGA9	IL18	ITGA9	POOL	0.410714	Up	0.40346	-0.0474132	POOL	300
Proliferating	CRISPLD2 / MXRA5	CRISPLD2 / MXRA5	CRISPLD2	MXRA5	POOL	0.407143	Up	0.307148	0.210932	POOL	300
Proliferating	CBLN3 / CLCF1	CBLN3 / CLCF1	CBLN3	CLCF1	POOL	0.396429	Down	0.266187	-0.0691124	POOL	300
Proliferating	BMP1 / VEGFC	BMP1 / VEGFC	BMP1	VEGFC	POOL	0.396429	Down	0.168114	-0.0305467	POOL	300
Proliferating	GDF6 / SERPINB7	GDF6 / SERPINB7	GDF6	SERPINB7	POOL	0.378571	Down	0.215917	-0.026171	POOL	300
Proliferating	COL18A1 / HGSNAT	COL18A1 / HGSNAT	COL18A1	HGSNAT	POOL	0.378571	Up	0.25284	0.073722	POOL	300
Proliferating	CSTA / FCN1	CSTA / FCN1	CSTA	FCN1	POOL	0.35	Down	0.359051	-0.0633577	POOL	300
Proliferating	PARM1 / VWF	PARM1 / VWF	PARM1	VWF	POOL	0.346429	Down	0.10606	-0.110906	POOL	300
Proliferating	GLDN / TNFSF13	GLDN / TNFSF13	GLDN	TNFSF13	POOL	0.339286	Down	0.342675	0.0897248	POOL	300
Proliferating	MMP14 / PLEC	MMP14 / PLEC	MMP14	PLEC	POOL	0.339286	Down	0.235047	0.0306679	POOL	300
Proliferating	GDF1 / IMPG2	GDF1 / IMPG2	GDF1	IMPG2	POOL	0.339286	Down	0.223911	-0.0236552	POOL	300
Proliferating	S100A1 / TGM1	S100A1 / TGM1	S100A1	TGM1	POOL	0.339286	Up	0.181802	-0.0935262	POOL	300
Proliferating	LTBP3 / SELENON	LTBP3 / SELENON	LTBP3	SELENON	POOL	0.335714	Down	0.238942	0.095715	POOL	300
Proliferating	CXCL10 / VTN	CXCL10 / VTN	CXCL10	VTN	POOL	0.335714	Down	0.173215	-0.082609	POOL	300
Proliferating	EMILIN2 / SULF2	EMILIN2 / SULF2	EMILIN2	SULF2	POOL	0.328571	Up	0.264	0.0303217	POOL	300
Proliferating	ANXA6 / COL16A1	ANXA6 / COL16A1	ANXA6	COL16A1	POOL	0.321429	Up	0.342871	-0.0568911	POOL	300
Proliferating	CST1 / NDST3	CST1 / NDST3	CST1	NDST3	POOL	0.314286	Down	0.331232	0.029451	POOL	300
Proliferating	ANXA2 / FBN1	ANXA2 / FBN1	ANXA2	FBN1	POOL	0.314286	Up	0.296252	0.142388	POOL	300
Proliferating	CNTF / HAPLN4	CNTF / HAPLN4	CNTF	HAPLN4	POOL	0.314286	Up	0.158248	-0.073631	POOL	300
Proliferating	A2M / HTRA3	A2M / HTRA3	A2M	HTRA3	POOL	0.314286	Down	0.103984	-0.0942248	POOL	300
Proliferating	MEGF8 / PLOD3	MEGF8 / PLOD3	MEGF8	PLOD3	POOL	0.310714	Down	0.296936	-0.0515136	POOL	300
Proliferating	DDR1 / GUSB	DDR1 / GUSB	DDR1	GUSB	POOL	0.310714	Down	0.286652	0.0662553	POOL	300
Proliferating	BRINP2 / FLG2	BRINP2 / FLG2	BRINP2	FLG2	POOL	0.3	Down	0.166479	-0.115	POOL	300
Proliferating	PAPPA / PLXND1	PAPPA / PLXND1	PAPPA	PLXND1	POOL	0.3	Down	0.156472	-0.00110171	POOL	300
Proliferating	ADAM32 / PDGFA	ADAM32 / PDGFA	ADAM32	PDGFA	POOL	0.3	Up	0.13862	-0.00998122	POOL	300
Proliferating	MMP17 / PODNL1	MMP17 / PODNL1	MMP17	PODNL1	POOL	0.296429	Up	0.360016	0.148096	POOL	300
Proliferating	CTSC / P3H1	CTSC / P3H1	CTSC	P3H1	POOL	0.296429	Up	0.35192	0.0500016	POOL	300
Proliferating	ANXA3 / SERPINB9	ANXA3 / SERPINB9	ANXA3	SERPINB9	POOL	0.296429	Down	0.25232	0.093747	POOL	300
Proliferating	CRELD2 / GALNS	CRELD2 / GALNS	CRELD2	GALNS	POOL	0.292857	Up	0.142457	-0.0386068	POOL	300
Proliferating	RELN / WNT9A	RELN / WNT9A	RELN	WNT9A	POOL	0.289286	Up	0.108762	-0.113108	POOL	300
Proliferating	HYAL1 / WNT4	HYAL1 / WNT4	HYAL1	WNT4	POOL	0.282143	Up	0.223924	-0.024628	POOL	300
Proliferating	ANXA4 / KITLG	ANXA4 / KITLG	ANXA4	KITLG	POOL	0.282143	Down	0.123841	-0.0236241	POOL	300
Proliferating	NTNG1 / SFRP4	NTNG1 / SFRP4	NTNG1	SFRP4	POOL	0.275	Up	0.104665	-0.0792024	POOL	300
Proliferating	COL1A2 / COL6A3	COL1A2 / COL6A3	COL1A2	COL6A3	POOL	0.267857	Up	0.118231	-0.218906	POOL	300
Proliferating	COL11A2 / CPAMD8	COL11A2 / CPAMD8	COL11A2	CPAMD8	POOL	0.267857	Up	0.152448	0.0893229	POOL	300
Proliferating	AGRN / SPON2	AGRN / SPON2	AGRN	SPON2	POOL	0.264286	Up	0.131071	-0.0347538	POOL	300
Proliferating	TNFSF12 / VWA5A	TNFSF12 / VWA5A	TNFSF12	VWA5A	POOL	0.264286	Up	0.128114	0.0281721	POOL	300
Proliferating	COL22A1 / SEMA4A	COL22A1 / SEMA4A	COL22A1	SEMA4A	POOL	0.264286	Down	0.318483	-0.0592585	POOL	300
Proliferating	IL7 / ISM1	IL7 / ISM1	IL7	ISM1	POOL	0.260714	Up	0.20071	-0.179509	POOL	300
Proliferating	SEMA4G / TGFB3	SEMA4G / TGFB3	SEMA4G	TGFB3	POOL	0.260714	Up	0.143262	0.0324567	POOL	300
Proliferating	ADAM8 / CSGALNACT1	ADAM8 / CSGALNACT1	ADAM8	CSGALNACT1	POOL	0.260714	Down	0.112015	-0.300365	POOL	300
Proliferating	ANGPT2 / ITGA2B	ANGPT2 / ITGA2B	ANGPT2	ITGA2B	POOL	0.257143	Up	0.27118	-0.124159	POOL	300
Proliferating	LTBP4 / MMP19	LTBP4 / MMP19	LTBP4	MMP19	POOL	0.257143	Down	0.128294	0.00558571	POOL	300
Proliferating	CSF3 / EDA	CSF3 / EDA	CSF3	EDA	POOL	0.253571	Down	0.327456	0.0174685	POOL	300
Proliferating	EXTL2 / IGFBP6	EXTL2 / IGFBP6	EXTL2	IGFBP6	POOL	0.253571	Down	0.130576	0.00734646	POOL	300
Proliferating	CTSV / SFTPB	CTSV / SFTPB	CTSV	SFTPB	POOL	0.253571	Up	0.104333	-0.0420737	POOL	300
Proliferating	CX3CL1 / GPC3	CX3CL1 / GPC3	CX3CL1	GPC3	POOL	0.25	Down	0.412318	-0.0395334	POOL	300
Proliferating	BMP6 / IL15	BMP6 / IL15	BMP6	IL15	POOL	0.25	Down	0.139206	-0.0954414	POOL	300
Fibrosis	LGALS3 / MFAP2	LGALS3 / MFAP2	LGALS3	MFAP2	POOL	1	Down	0.531274	0.158319	POOL	330
Inflammation	CXCL6 / SPOCK1	CXCL6 / SPOCK1	CXCL6	SPOCK1	POOL	1	Up	0.652294	0.177603	POOL	330
Inflammation	CTSS / NRG1	CTSS / NRG1	CTSS	NRG1	POOL	1	Up	0.508336	-0.00396789	POOL	330
Quiescence	FBN2 / SERPINE1	FBN2 / SERPINE1	FBN2	SERPINE1	POOL	1	Up	0.612588	0.304972	POOL	330
Hypoxia	BMP4 / PLXNA1	BMP4 / PLXNA1	BMP4	PLXNA1	POOL	0.988764	Up	0.312803	0.044473	POOL	330
Inflammation	CLEC11A / PAPLN	CLEC11A / PAPLN	CLEC11A	PAPLN	POOL	0.988636	Down	0.518983	0.0367188	POOL	330
Inflammation	COL19A1 / SERPINI1	COL19A1 / SERPINI1	COL19A1	SERPINI1	POOL	0.988636	Up	0.402533	-0.0917965	POOL	330
Hypoxia	LGI4 / WNT3	LGI4 / WNT3	LGI4	WNT3	POOL	0.977528	Up	0.41856	-0.175634	POOL	330
Hypoxia	CTSH / IGFBP2	CTSH / IGFBP2	CTSH	IGFBP2	POOL	0.977528	Up	0.354253	-0.0169216	POOL	330
Hypoxia	ADAMTSL4 / CHPF	ADAMTSL4 / CHPF	ADAMTSL4	CHPF	POOL	0.977528	Up	0.311103	-0.129949	POOL	330
Inflammation	COLGALT2 / IL34	COLGALT2 / IL34	COLGALT2	IL34	POOL	0.977273	Down	0.597976	0.0426695	POOL	330
Fibrosis	HAPLN1 / LOXL3	HAPLN1 / LOXL3	HAPLN1	LOXL3	POOL	0.977011	Up	0.436353	0.0285998	POOL	330
Fibrosis	MGP / SERPING1	MGP / SERPING1	MGP	SERPING1	POOL	0.977011	Up	0.418127	0.10882	POOL	330
Hypoxia	CHST7 / MSTN	CHST7 / MSTN	CHST7	MSTN	POOL	0.966292	Down	0.533531	0.0510227	POOL	330
Inflammation	C1QTNF1 / WNT5B	C1QTNF1 / WNT5B	C1QTNF1	WNT5B	POOL	0.965909	Up	0.389115	-0.116487	POOL	330
Fibrosis	C17orf58 / INHBE	C17orf58 / INHBE	C17orf58	INHBE	POOL	0.965517	Down	0.621701	0.0407739	POOL	330
Fibrosis	NID2 / PLXNA3	NID2 / PLXNA3	NID2	PLXNA3	POOL	0.965517	Down	0.594261	0.355416	POOL	330
Senescence	IDS / S100A10	IDS / S100A10	IDS	S100A10	POOL	0.962025	Up	0.532051	-0.0806196	POOL	330
Hypoxia	GP6 / SPP1	GP6 / SPP1	GP6	SPP1	POOL	0.955056	Up	0.441257	0.0136787	POOL	330
Hypoxia	ADAM15 / CRELD1	ADAM15 / CRELD1	ADAM15	CRELD1	POOL	0.955056	Down	0.339825	-0.00834712	POOL	330
Hypoxia	LEP / PRSS3	LEP / PRSS3	LEP	PRSS3	POOL	0.955056	Up	0.304087	-0.0800647	POOL	330
Fibrosis	BGN / CTSB	BGN / CTSB	BGN	CTSB	POOL	0.954023	Up	0.57814	-0.0266608	POOL	330
Fibrosis	NTF3 / PRG4	NTF3 / PRG4	NTF3	PRG4	POOL	0.954023	Down	0.642307	-0.00296385	POOL	330
Fibrosis	COL13A1 / TNFAIP6	COL13A1 / TNFAIP6	COL13A1	TNFAIP6	POOL	0.954023	Down	0.455081	0.109759	POOL	330
Fibrosis	ADAMTS2 / HMCN1	ADAMTS2 / HMCN1	ADAMTS2	HMCN1	POOL	0.954023	Down	0.366272	-0.0061638	POOL	330
Hypoxia	CHST14 / SEMA4B	CHST14 / SEMA4B	CHST14	SEMA4B	POOL	0.94382	Down	0.378678	0.140553	POOL	330
Hypoxia	CLEC3B / TSPAN9	CLEC3B / TSPAN9	CLEC3B	TSPAN9	POOL	0.94382	Up	0.337451	0.11889	POOL	330
Hypoxia	COL15A1 / IGSF10	COL15A1 / IGSF10	COL15A1	IGSF10	POOL	0.94382	Down	0.267904	0.0238827	POOL	330
Inflammation	CXCL2 / GDNF	CXCL2 / GDNF	CXCL2	GDNF	POOL	0.943182	Up	0.444756	0.103284	POOL	330
Inflammation	COL9A3 / ELN	COL9A3 / ELN	COL9A3	ELN	POOL	0.943182	Up	0.336979	-0.072834	POOL	330
Inflammation	COL4A5 / ITGB5	COL4A5 / ITGB5	COL4A5	ITGB5	POOL	0.943182	Up	0.181127	-0.0384047	POOL	330
Fibrosis	HEXB / SRPX2	HEXB / SRPX2	HEXB	SRPX2	POOL	0.942529	Down	0.460908	-0.042661	POOL	330
Fibrosis	HHIP / IL11	HHIP / IL11	HHIP	IL11	POOL	0.942529	Up	0.429888	0.0547395	POOL	330
Fibrosis	EDIL3 / TGM2	EDIL3 / TGM2	EDIL3	TGM2	POOL	0.942529	Up	0.303681	0.0834336	POOL	330
Senescence	CXCL12 / LAMA3	CXCL12 / LAMA3	CXCL12	LAMA3	POOL	0.941176	Down	0.575995	0.174241	POOL	330
Hypoxia	CCN4 / ITGA11	CCN4 / ITGA11	CCN4	ITGA11	POOL	0.932584	Up	0.419227	-0.0693484	POOL	330
Hypoxia	COL4A2 / ERO1A	COL4A2 / ERO1A	COL4A2	ERO1A	POOL	0.932584	Down	0.499262	0.133442	POOL	330
Hypoxia	HAPLN3 / PAPPA2	HAPLN3 / PAPPA2	HAPLN3	PAPPA2	POOL	0.932584	Down	0.233386	-0.0710499	POOL	330
Fibrosis	CD44 / LTBP2	CD44 / LTBP2	CD44	LTBP2	POOL	0.931034	Down	0.517591	0.277545	POOL	330
Fibrosis	ASPN / PTN	ASPN / PTN	ASPN	PTN	POOL	0.931034	Up	0.459069	-0.124388	POOL	330
Fibrosis	AREG / ZPLD1	AREG / ZPLD1	AREG	ZPLD1	POOL	0.931034	Down	0.366295	-0.0277591	POOL	330
Quiescence	HEXA / ITGA3	HEXA / ITGA3	HEXA	ITGA3	POOL	0.925926	Up	0.649778	0.0656635	POOL	330
Quiescence	FSTL3 / PDGFD	FSTL3 / PDGFD	FSTL3	PDGFD	POOL	0.925926	Down	0.538607	0.153016	POOL	330
Senescence	ADAMTS15 / MMP15	ADAMTS15 / MMP15	ADAMTS15	MMP15	POOL	0.924051	Down	0.485956	0.0856004	POOL	330
Hypoxia	ITGA7 / LOXL1	ITGA7 / LOXL1	ITGA7	LOXL1	POOL	0.921348	Up	0.415018	0.0403773	POOL	330
Hypoxia	CCN5 / COL5A3	CCN5 / COL5A3	CCN5	COL5A3	POOL	0.921348	Up	0.262255	0.0230937	POOL	330
Inflammation	MDK / MFGE8	MDK / MFGE8	MDK	MFGE8	POOL	0.920455	Up	0.404572	0.131002	POOL	330
Inflammation	ADAMTS5 / COL21A1	ADAMTS5 / COL21A1	ADAMTS5	COL21A1	POOL	0.920455	Down	0.365619	-0.0948559	POOL	330
Inflammation	C1QTNF2 / MMP28	C1QTNF2 / MMP28	C1QTNF2	MMP28	POOL	0.920455	Down	0.318536	0.0281811	POOL	330
Inflammation	MASP1 / MATN3	MASP1 / MATN3	MASP1	MATN3	POOL	0.920455	Down	0.260891	-0.0637138	POOL	330
Inflammation	CXCL3 / MMP3	CXCL3 / MMP3	CXCL3	MMP3	POOL	0.920455	Up	0.247116	-0.0355887	POOL	330
Inflammation	ITGB8 / MEGF9	ITGB8 / MEGF9	ITGB8	MEGF9	POOL	0.920455	Up	0.246565	0.119137	POOL	330
Fibrosis	IGFBP4 / LAMB1	IGFBP4 / LAMB1	IGFBP4	LAMB1	POOL	0.91954	Down	0.374792	0.138869	POOL	330
Fibrosis	ARSB / PLAT	ARSB / PLAT	ARSB	PLAT	POOL	0.91954	Up	0.290359	0.00570061	POOL	330
Fibrosis	ADAM19 / ADAMTS1	ADAM19 / ADAMTS1	ADAM19	ADAMTS1	POOL	0.91954	Up	0.23754	-0.09921	POOL	330
Quiescence	LAMB3 / NTN1	LAMB3 / NTN1	LAMB3	NTN1	POOL	0.91358	Down	0.60719	0.117718	POOL	330
Hypoxia	CSTB / SERPINE2	CSTB / SERPINE2	CSTB	SERPINE2	POOL	0.910112	Up	0.468092	0.13932	POOL	330
Hypoxia	ADAMTS10 / PLXDC1	ADAMTS10 / PLXDC1	ADAMTS10	PLXDC1	POOL	0.910112	Down	0.405446	-0.0313958	POOL	330
Hypoxia	HS3ST2 / VIT	HS3ST2 / VIT	HS3ST2	VIT	POOL	0.910112	Up	0.353539	0.0638392	POOL	330
Hypoxia	CHSY3 / SCUBE1	CHSY3 / SCUBE1	CHSY3	SCUBE1	POOL	0.910112	Down	0.329146	0.0246349	POOL	330
Hypoxia	CHPF2 / VEGFA	CHPF2 / VEGFA	CHPF2	VEGFA	POOL	0.910112	Down	0.311075	-0.0691012	POOL	330
Hypoxia	ADAM10 / CCN2	ADAM10 / CCN2	ADAM10	CCN2	POOL	0.910112	Up	0.15298	0.0128294	POOL	330
Inflammation	C1QTNF5 / TIMP4	C1QTNF5 / TIMP4	C1QTNF5	TIMP4	POOL	0.909091	Down	0.425301	0.151066	POOL	330
Inflammation	PRELP / WFIKKN1	PRELP / WFIKKN1	PRELP	WFIKKN1	POOL	0.909091	Down	0.312896	-0.0236834	POOL	330
Fibrosis	IGF1 / SERPINB2	IGF1 / SERPINB2	IGF1	SERPINB2	POOL	0.908046	Up	0.462201	0.0281037	POOL	330
Hypoxia	SDC2 / SERPINB1	SDC2 / SERPINB1	SDC2	SERPINB1	POOL	0.898876	Down	0.358804	0.0101345	POOL	330
Hypoxia	LAMA1 / SEMA3E	LAMA1 / SEMA3E	LAMA1	SEMA3E	POOL	0.898876	Down	0.336813	0.0345243	POOL	330
Hypoxia	IL17D / TNFSF13B	IL17D / TNFSF13B	IL17D	TNFSF13B	POOL	0.898876	Down	0.308498	-0.0444859	POOL	330
Inflammation	C1QTNF6 / VWA1	C1QTNF6 / VWA1	C1QTNF6	VWA1	POOL	0.897727	Down	0.445799	0.0714261	POOL	330
Inflammation	C1QL1 / MUC1	C1QL1 / MUC1	C1QL1	MUC1	POOL	0.897727	Up	0.353437	0.0981194	POOL	330
Inflammation	EBI3 / ITIH5	EBI3 / ITIH5	EBI3	ITIH5	POOL	0.897727	Up	0.314861	-0.247652	POOL	330
Inflammation	CHADL / FGF13	CHADL / FGF13	CHADL	FGF13	POOL	0.897727	Up	0.225289	0.0806399	POOL	330
Fibrosis	GDF11 / SRPX	GDF11 / SRPX	GDF11	SRPX	POOL	0.896552	Up	0.429867	0.108132	POOL	330
Fibrosis	ECM2 / PLXNC1	ECM2 / PLXNC1	ECM2	PLXNC1	POOL	0.896552	Up	0.350731	-0.0448171	POOL	330
Fibrosis	ANGPT1 / ANGPTL2	ANGPT1 / ANGPTL2	ANGPT1	ANGPTL2	POOL	0.896552	Up	0.333251	0.195458	POOL	330
Fibrosis	COL5A2 / TIMP2	COL5A2 / TIMP2	COL5A2	TIMP2	POOL	0.896552	Up	0.222803	-0.0549299	POOL	330
Senescence	MMP12 / NDNF	MMP12 / NDNF	MMP12	NDNF	POOL	0.890544	Up	0.416756	0.0208741	POOL	330
Hypoxia	ABI3BP / TGFBR1	ABI3BP / TGFBR1	ABI3BP	TGFBR1	POOL	0.88764	Up	0.370428	0.0855765	POOL	330
Hypoxia	ADAMTSL3 / IGF2	ADAMTSL3 / IGF2	ADAMTSL3	IGF2	POOL	0.88764	Up	0.33858	0.0893857	POOL	330
Hypoxia	SCUBE3 / TNFSF10	SCUBE3 / TNFSF10	SCUBE3	TNFSF10	POOL	0.88764	Down	0.253759	0.0229402	POOL	330
Inflammation	LAMA5 / LUM	LAMA5 / LUM	LAMA5	LUM	POOL	0.886364	Up	0.377801	0.158752	POOL	330
Inflammation	LGALS8 / TSKU	LGALS8 / TSKU	LGALS8	TSKU	POOL	0.886364	Down	0.222854	0.0312423	POOL	330
Inflammation	BMPER / SEMA6B	BMPER / SEMA6B	BMPER	SEMA6B	POOL	0.886364	Down	0.19906	0.0182054	POOL	330
Fibrosis	CTSD / HTRA1	CTSD / HTRA1	CTSD	HTRA1	POOL	0.885057	Down	0.461812	0.0835413	POOL	330
Fibrosis	ELFN1 / SERPINA3	ELFN1 / SERPINA3	ELFN1	SERPINA3	POOL	0.885057	Down	0.418636	-0.0100027	POOL	330
Fibrosis	CSGALNACT2 / FAM20B	CSGALNACT2 / FAM20B	CSGALNACT2	FAM20B	POOL	0.885057	Up	0.385218	0.0505327	POOL	330
Fibrosis	EXT1 / SEMA3C	EXT1 / SEMA3C	EXT1	SEMA3C	POOL	0.885057	Down	0.26207	0.0261922	POOL	330
Fibrosis	CTSZ / SFRP1	CTSZ / SFRP1	CTSZ	SFRP1	POOL	0.885057	Up	0.204005	0.00992624	POOL	330
Quiescence	COL26A1 / OVGP1	COL26A1 / OVGP1	COL26A1	OVGP1	POOL	0.883951	Up	0.432664	0.0799273	POOL	330
Quiescence	RSPO2 / WNT16	RSPO2 / WNT16	RSPO2	WNT16	POOL	0.876543	Up	0.282179	0.0596952	POOL	330
Hypoxia	MUC12 / NPNT	MUC12 / NPNT	MUC12	NPNT	POOL	0.876404	Down	0.436996	0.153476	POOL	330
Hypoxia	BDNF / SRGN	BDNF / SRGN	BDNF	SRGN	POOL	0.876404	Down	0.381623	0.0347689	POOL	330
Hypoxia	ANXA13 / COCH	ANXA13 / COCH	ANXA13	COCH	POOL	0.876404	Up	0.302525	-0.0211209	POOL	330
Hypoxia	FGL2 / HS6ST1	FGL2 / HS6ST1	FGL2	HS6ST1	POOL	0.876404	Up	0.256924	0.0670993	POOL	330
Hypoxia	FKTN / POMGNT1	FKTN / POMGNT1	FKTN	POMGNT1	POOL	0.876404	Up	0.254391	-0.158915	POOL	330
Hypoxia	B3GALT6 / GDF5	B3GALT6 / GDF5	B3GALT6	GDF5	POOL	0.876404	Down	0.239578	0.0225359	POOL	330
Inflammation	FBLN5 / P3H3	FBLN5 / P3H3	FBLN5	P3H3	POOL	0.875	Down	0.522266	0.133065	POOL	330
Inflammation	IDUA / MMP23B	IDUA / MMP23B	IDUA	MMP23B	POOL	0.875	Down	0.478625	0.238135	POOL	330
Inflammation	SCUBE2 / TECTA	SCUBE2 / TECTA	SCUBE2	TECTA	POOL	0.875	Down	0.441993	0.0769601	POOL	330
Inflammation	DDR2 / ITGAV	DDR2 / ITGAV	DDR2	ITGAV	POOL	0.875	Down	0.424701	0.215088	POOL	330
Inflammation	PLXNA4 / SPOCK3	PLXNA4 / SPOCK3	PLXNA4	SPOCK3	POOL	0.875	Down	0.246492	-0.0235751	POOL	330
Inflammation	FGF1 / LAMC2	FGF1 / LAMC2	FGF1	LAMC2	POOL	0.875	Down	0.198004	-0.172182	POOL	330
Inflammation	MMP11 / PODN	MMP11 / PODN	MMP11	PODN	POOL	0.875	Up	0.171945	-0.101189	POOL	330
Fibrosis	CTHRC1 / PLAU	CTHRC1 / PLAU	CTHRC1	PLAU	POOL	0.873563	Up	0.559113	0.176562	POOL	330
Fibrosis	EXT2 / PDGFC	EXT2 / PDGFC	EXT2	PDGFC	POOL	0.873563	Down	0.244917	-0.108484	POOL	330
Quiescence	ITGA10 / OGN	ITGA10 / OGN	ITGA10	OGN	POOL	0.866667	Down	0.648774	0.236756	POOL	330
Hypoxia	CLEC2B / CRLF3	CLEC2B / CRLF3	CLEC2B	CRLF3	POOL	0.865169	Up	0.340614	0.0799994	POOL	330
Quiescence	HS2ST1 / ITGA2	HS2ST1 / ITGA2	HS2ST1	ITGA2	POOL	0.864198	Up	0.468182	0.162721	POOL	330
Quiescence	CILP / IL12A	CILP / IL12A	CILP	IL12A	POOL	0.864198	Up	0.386719	-0.00161453	POOL	330
Quiescence	CCL11 / CRHBP	CCL11 / CRHBP	CCL11	CRHBP	POOL	0.864198	Up	0.262236	-0.015555	POOL	330
Inflammation	COL4A6 / GPC6	COL4A6 / GPC6	COL4A6	GPC6	POOL	0.863636	Up	0.366993	0.12809	POOL	330
Inflammation	MATN2 / SMOC1	MATN2 / SMOC1	MATN2	SMOC1	POOL	0.863636	Down	0.254007	0.00430922	POOL	330
Fibrosis	GDF7 / PCSK6	GDF7 / PCSK6	GDF7	PCSK6	POOL	0.862069	Up	0.487488	0.0471608	POOL	330
Fibrosis	ANTXR2 / TGFB1	ANTXR2 / TGFB1	ANTXR2	TGFB1	POOL	0.862069	Down	0.437497	0.133398	POOL	330
Fibrosis	SGSH / THBS3	SGSH / THBS3	SGSH	THBS3	POOL	0.862069	Down	0.244627	0.0732878	POOL	330
Fibrosis	GLCE / SEMA3A	GLCE / SEMA3A	GLCE	SEMA3A	POOL	0.862069	Up	0.236882	0.0584358	POOL	330
Fibrosis	ADAMTSL2 / ZP3	ADAMTSL2 / ZP3	ADAMTSL2	ZP3	POOL	0.854406	Up	0.398297	-0.153472	POOL	330
Hypoxia	COL4A1 / INHBA	COL4A1 / INHBA	COL4A1	INHBA	POOL	0.853933	Down	0.417602	0.0862406	POOL	330
Hypoxia	ADAM17 / EXTL3	ADAM17 / EXTL3	ADAM17	EXTL3	POOL	0.853933	Up	0.389705	0.0321496	POOL	330
Hypoxia	CD109 / PLXNB2	CD109 / PLXNB2	CD109	PLXNB2	POOL	0.853933	Up	0.227026	0.0581495	POOL	330
Hypoxia	LARGE1 / UST	LARGE1 / UST	LARGE1	UST	POOL	0.853933	Up	0.214226	-0.0348044	POOL	330
Inflammation	CST3 / CTSA	CST3 / CTSA	CST3	CTSA	POOL	0.852273	Up	0.418875	0.047352	POOL	330
Inflammation	COL25A1 / PCOLCE2	COL25A1 / PCOLCE2	COL25A1	PCOLCE2	POOL	0.852273	Up	0.365342	0.00708193	POOL	330
Inflammation	HYAL2 / MMP1	HYAL2 / MMP1	HYAL2	MMP1	POOL	0.852273	Up	0.32693	-0.02052	POOL	330
Inflammation	CXCL5 / NGF	CXCL5 / NGF	CXCL5	NGF	POOL	0.852273	Up	0.295029	0.0190365	POOL	330
Inflammation	COL9A2 / HAS2	COL9A2 / HAS2	COL9A2	HAS2	POOL	0.852273	Up	0.209224	-0.00813986	POOL	330
Quiescence	DCN / SPARC	DCN / SPARC	DCN	SPARC	POOL	0.851852	Up	0.220353	-0.0867926	POOL	330
Fibrosis	CTSF / FGF10	CTSF / FGF10	CTSF	FGF10	POOL	0.850575	Down	0.401964	0.225441	POOL	330
Fibrosis	IGFBP5 / TNC	IGFBP5 / TNC	IGFBP5	TNC	POOL	0.850575	Down	0.394878	0.155956	POOL	330
Fibrosis	FMOD / SPON1	FMOD / SPON1	FMOD	SPON1	POOL	0.850575	Down	0.392986	0.145112	POOL	330
Fibrosis	COL8A1 / LAMB2	COL8A1 / LAMB2	COL8A1	LAMB2	POOL	0.850575	Up	0.291226	-0.137284	POOL	330
Fibrosis	FGF7 / PLXDC2	FGF7 / PLXDC2	FGF7	PLXDC2	POOL	0.850575	Down	0.256197	-0.0384218	POOL	330
Hypoxia	CCL28 / EXTL1	CCL28 / EXTL1	CCL28	EXTL1	POOL	0.842697	Up	0.275248	-0.0113507	POOL	330
Hypoxia	C1QTNF3 / SPARCL1	C1QTNF3 / SPARCL1	C1QTNF3	SPARCL1	POOL	0.842697	Down	0.248623	-0.0445021	POOL	330
Hypoxia	GAS6 / SEMA5A	GAS6 / SEMA5A	GAS6	SEMA5A	POOL	0.842697	Down	0.235777	0.0212859	POOL	330
Quiescence	CD151 / PRSS12	CD151 / PRSS12	CD151	PRSS12	POOL	0.841975	Down	0.428989	-0.011945	POOL	330
Inflammation	EMID1 / FGF9	EMID1 / FGF9	EMID1	FGF9	POOL	0.840909	Up	0.369056	0.096996	POOL	330
Inflammation	COMP / SHH	COMP / SHH	COMP	SHH	POOL	0.840909	Down	0.239588	-0.0582105	POOL	330
Inflammation	CHST3 / FKRP	CHST3 / FKRP	CHST3	FKRP	POOL	0.840909	Down	0.18661	-0.257325	POOL	330
Quiescence	ADAMTS4 / FNDC1	ADAMTS4 / FNDC1	ADAMTS4	FNDC1	POOL	0.839506	Down	0.430945	0.142035	POOL	330
Fibrosis	GDF10 / SEMA6A	GDF10 / SEMA6A	GDF10	SEMA6A	POOL	0.83908	Up	0.522183	0.209887	POOL	330
Fibrosis	AEBP1 / FBLN1	AEBP1 / FBLN1	AEBP1	FBLN1	POOL	0.83908	Up	0.376058	0.177142	POOL	330
Fibrosis	ANGPTL4 / NTNG2	ANGPTL4 / NTNG2	ANGPTL4	NTNG2	POOL	0.83908	Down	0.35719	0.101291	POOL	330
Fibrosis	ANXA1 / PLOD2	ANXA1 / PLOD2	ANXA1	PLOD2	POOL	0.83908	Down	0.314273	-0.0117481	POOL	330
Quiescence	EGFL6 / IFNE	EGFL6 / IFNE	EGFL6	IFNE	POOL	0.834568	Up	0.475839	0.0608538	POOL	330
Quiescence	ITGA5 / SVEP1	ITGA5 / SVEP1	ITGA5	SVEP1	POOL	0.834568	Down	0.369157	0.0691212	POOL	330
Hypoxia	CCBE1 / WNT5A	CCBE1 / WNT5A	CCBE1	WNT5A	POOL	0.831461	Up	0.557851	0.179572	POOL	330
Hypoxia	CCL5 / CRLF1	CCL5 / CRLF1	CCL5	CRLF1	POOL	0.831461	Up	0.302552	0.00963563	POOL	330
Hypoxia	HCFC2 / NAGLU	HCFC2 / NAGLU	HCFC2	NAGLU	POOL	0.831461	Up	0.218284	0.0304004	POOL	330
Fibrosis	COL5A1 / LGALS1	COL5A1 / LGALS1	COL5A1	LGALS1	POOL	0.831418	Up	0.417444	0.0307331	POOL	330
Fibrosis	CTSL / DSE	CTSL / DSE	CTSL	DSE	POOL	0.827586	Down	0.302897	0.00522013	POOL	330
Fibrosis	GREM1 / IGFBP7	GREM1 / IGFBP7	GREM1	IGFBP7	POOL	0.827586	Down	0.224623	-0.0179311	POOL	330
Hypoxia	ADAMTS14 / SDC1	ADAMTS14 / SDC1	ADAMTS14	SDC1	POOL	0.823435	Up	0.271686	0.00203606	POOL	330
Quiescence	ANXA11 / SERPINF1	ANXA11 / SERPINF1	ANXA11	SERPINF1	POOL	0.822222	Down	0.491288	0.121952	POOL	330
Hypoxia	C1QTNF7 / P4HA3	C1QTNF7 / P4HA3	C1QTNF7	P4HA3	POOL	0.820225	Up	0.205754	-0.0985723	POOL	330
Hypoxia	DST / FSTL1	DST / FSTL1	DST	FSTL1	POOL	0.820225	Up	0.178332	0.0540802	POOL	330
Hypoxia	ADAMTS12 / PIK3IP1	ADAMTS12 / PIK3IP1	ADAMTS12	PIK3IP1	POOL	0.820225	Down	0.13	-0.0787057	POOL	330
Senescence	CD36 / F10	CD36 / F10	CD36	F10	POOL	0.819062	Up	0.474256	0.0592578	POOL	330
Inflammation	CCL2 / CXCL1	CCL2 / CXCL1	CCL2	CXCL1	POOL	0.818182	Down	0.267152	0.00455557	POOL	330
Inflammation	ACAN / ZP1	ACAN / ZP1	ACAN	ZP1	POOL	0.818182	Down	0.192491	0.00254625	POOL	330
Inflammation	CCL20 / EMCN	CCL20 / EMCN	CCL20	EMCN	POOL	0.818182	Up	0.324722	0.0727277	POOL	330
Fibrosis	THSD4 / XYLT1	THSD4 / XYLT1	THSD4	XYLT1	POOL	0.816092	Down	0.42491	0.216149	POOL	330
Fibrosis	POSTN / S100A6	POSTN / S100A6	POSTN	S100A6	POOL	0.816092	Up	0.350003	-0.111729	POOL	330
Fibrosis	COLQ / FGF18	COLQ / FGF18	COLQ	FGF18	POOL	0.816092	Down	0.265897	-0.0312082	POOL	330
Quiescence	CTSO / XYLT2	CTSO / XYLT2	CTSO	XYLT2	POOL	0.809877	Up	0.435181	0.0520789	POOL	330
Hypoxia	FERMT1 / MMP16	FERMT1 / MMP16	FERMT1	MMP16	POOL	0.808989	Up	0.305681	0.105035	POOL	330
Hypoxia	LAMA2 / NID1	LAMA2 / NID1	LAMA2	NID1	POOL	0.808989	Up	0.212001	-0.0424692	POOL	330
Hypoxia	EMILIN1 / SPON2	EMILIN1 / SPON2	EMILIN1	SPON2	POOL	0.808989	Down	0.169869	-0.0787189	POOL	330
Inflammation	CEMIP / EFEMP1	CEMIP / EFEMP1	CEMIP	EFEMP1	POOL	0.806818	Down	0.248921	0.0686562	POOL	330
Inflammation	ITGA8 / WNT10B	ITGA8 / WNT10B	ITGA8	WNT10B	POOL	0.806818	Down	0.207737	-0.207788	POOL	330
Hypoxia	FGF2 / ITGA6	FGF2 / ITGA6	FGF2	ITGA6	POOL	0.797753	Down	0.390246	-0.00927199	POOL	330
Hypoxia	ADAMTS3 / RSPO3	ADAMTS3 / RSPO3	ADAMTS3	RSPO3	POOL	0.797753	Down	0.320517	0.00212903	POOL	330
Hypoxia	NDST2 / WNT2B	NDST2 / WNT2B	NDST2	WNT2B	POOL	0.797753	Down	0.247955	-0.0105261	POOL	330
Inflammation	BMP5 / WNT2	BMP5 / WNT2	BMP5	WNT2	POOL	0.795455	Up	0.457275	0.0567822	POOL	330
Inflammation	AGT / AMH	AGT / AMH	AGT	AMH	POOL	0.795455	Down	0.275387	0.0302903	POOL	330
Inflammation	LTBP1 / TIMP1	LTBP1 / TIMP1	LTBP1	TIMP1	POOL	0.795455	Up	0.23276	0.0491688	POOL	330
Quiescence	CCL26 / SMOC2	CCL26 / SMOC2	CCL26	SMOC2	POOL	0.790123	Down	0.442413	-0.0392072	POOL	330
Senescence	ADAMTSL1 / SEMA4F	ADAMTSL1 / SEMA4F	ADAMTSL1	SEMA4F	POOL	0.785555	Down	0.494746	0.183448	POOL	330
Inflammation	BTC / COL10A1	BTC / COL10A1	BTC	COL10A1	POOL	0.784091	Up	0.24799	0.0262955	POOL	330
Fibrosis	HPSE / ITGA9	HPSE / ITGA9	HPSE	ITGA9	POOL	0.781609	Down	0.446436	-0.00443705	POOL	330
Fibrosis	INHBB / MUC19	INHBB / MUC19	INHBB	MUC19	POOL	0.781609	Down	0.305487	0.0236934	POOL	330
Quiescence	GPC1 / SDC3	GPC1 / SDC3	GPC1	SDC3	POOL	0.777778	Down	0.499241	0.184682	POOL	330
Quiescence	ADAM9 / LAMA4	ADAM9 / LAMA4	ADAM9	LAMA4	POOL	0.777778	Down	0.310375	0.190935	POOL	330
Senescence	FST / ITGA1	FST / ITGA1	FST	ITGA1	POOL	0.77662	Down	0.447254	0.0667166	POOL	330
Senescence	CLEC2D / KAZALD1	CLEC2D / KAZALD1	CLEC2D	KAZALD1	POOL	0.77662	Up	0.2729	-0.0319532	POOL	330
Inflammation	ADAM8 / IL16	ADAM8 / IL16	ADAM8	IL16	POOL	0.772727	Up	0.267764	-0.144616	POOL	330
Fibrosis	MFAP4 / PLEC	MFAP4 / PLEC	MFAP4	PLEC	POOL	0.770115	Up	0.404108	0.0854862	POOL	330
Fibrosis	IL1B / MEGF10	IL1B / MEGF10	IL1B	MEGF10	POOL	0.770115	Down	0.376511	0.0102839	POOL	330
Fibrosis	COL6A1 / TGFBI	COL6A1 / TGFBI	COL6A1	TGFBI	POOL	0.770115	Down	0.374352	0.0609537	POOL	330
Quiescence	COL14A1 / HGF	COL14A1 / HGF	COL14A1	HGF	POOL	0.765432	Up	0.405064	0.159157	POOL	330
Senescence	CHSY1 / EREG	CHSY1 / EREG	CHSY1	EREG	POOL	0.764706	Down	0.579337	0.0332357	POOL	330
Inflammation	MMP17 / SEMA3D	MMP17 / SEMA3D	MMP17	SEMA3D	POOL	0.761364	Up	0.385167	0.171543	POOL	330
Inflammation	HMSD / MMP10	HMSD / MMP10	HMSD	MMP10	POOL	0.761364	Up	0.335243	0.0602594	POOL	330
Inflammation	RAMP2 / SFTPB	RAMP2 / SFTPB	RAMP2	SFTPB	POOL	0.761364	Up	0.248291	-0.00293028	POOL	330
Inflammation	CRIM1 / LMAN1	CRIM1 / LMAN1	CRIM1	LMAN1	POOL	0.761364	Down	0.183883	0.0612319	POOL	330
Quiescence	CTSK / S100A16	CTSK / S100A16	CTSK	S100A16	POOL	0.753086	Up	0.319477	0.0465212	POOL	330
Senescence	ADAMTS19 / CLEC14A	ADAMTS19 / CLEC14A	ADAMTS19	CLEC14A	POOL	0.74758	Up	0.268067	0.128393	POOL	330
Quiescence	HBEGF / SEMA6C	HBEGF / SEMA6C	HBEGF	SEMA6C	POOL	0.740741	Down	0.224442	-0.0584504	POOL	330
Quiescence	CHRD / MMRN2	CHRD / MMRN2	CHRD	MMRN2	POOL	0.735802	Up	0.441804	0.131053	POOL	330
Senescence	FRZB / TNFSF15	FRZB / TNFSF15	FRZB	TNFSF15	POOL	0.734177	Down	0.471506	0.0310636	POOL	330
Quiescence	OMD / TNFSF9	OMD / TNFSF9	OMD	TNFSF9	POOL	0.730864	Up	0.32576	-0.0528257	POOL	330
Senescence	GNS / PCOLCE	GNS / PCOLCE	GNS	PCOLCE	POOL	0.725987	Up	0.472101	0.243401	POOL	330
Quiescence	WNT11 / WNT7B	WNT11 / WNT7B	WNT11	WNT7B	POOL	0.723457	Up	0.366195	-0.112336	POOL	330
Quiescence	COL7A1 / SEMA3B	COL7A1 / SEMA3B	COL7A1	SEMA3B	POOL	0.71358	Down	0.298155	0.142769	POOL	330
Senescence	EGFL7 / FLT3LG	EGFL7 / FLT3LG	EGFL7	FLT3LG	POOL	0.713328	Up	0.365904	-0.022109	POOL	330
Quiescence	CHRDL1 / P3H2	CHRDL1 / P3H2	CHRDL1	P3H2	POOL	0.701235	Up	0.264292	-0.03302	POOL	330
Senescence	FGFBP3 / PDGFB	FGFBP3 / PDGFB	FGFBP3	PDGFB	POOL	0.696947	Down	0.543625	0.122386	POOL	330
Senescence	GDF15 / SNED1	GDF15 / SNED1	GDF15	SNED1	POOL	0.696203	Up	0.191797	-0.0829398	POOL	330
Senescence	ANXA8 / PI3	ANXA8 / PI3	ANXA8	PI3	POOL	0.693224	Down	0.387687	0.0433373	POOL	330
Quiescence	ADAMTS13 / PLXNB3	ADAMTS13 / PLXNB3	ADAMTS13	PLXNB3	POOL	0.688889	Up	0.377752	0.120632	POOL	330
Senescence	ADAM28 / NTN3	ADAM28 / NTN3	ADAM28	NTN3	POOL	0.688012	Up	0.289527	0.079053	POOL	330
Quiescence	ADAMTS9 / COL24A1	ADAMTS9 / COL24A1	ADAMTS9	COL24A1	POOL	0.676543	Up	0.295084	0.0992261	POOL	330
Senescence	LOX / SERPINH1	LOX / SERPINH1	LOX	SERPINH1	POOL	0.671631	Up	0.225499	-0.157225	POOL	330
Senescence	ADAM12 / SERPINB8	ADAM12 / SERPINB8	ADAM12	SERPINB8	POOL	0.670886	Down	0.517461	0.0961082	POOL	330
Quiescence	CCN3 / TNXB	CCN3 / TNXB	CCN3	TNXB	POOL	0.654321	Down	0.156216	0.0927201	POOL	330
Senescence	COL12A1 / COL3A1	COL12A1 / COL3A1	COL12A1	COL3A1	POOL	0.650037	Up	0.37839	0.0813735	POOL	330
Quiescence	HMMR / SFRP2	HMMR / SFRP2	HMMR	SFRP2	POOL	0.646914	Down	0.427171	0.0340379	POOL	330
Senescence	COLGALT1 / VCAN	COLGALT1 / VCAN	COLGALT1	VCAN	POOL	0.646314	Up	0.361781	0.0374628	POOL	330
Senescence	CST2 / VWDE	CST2 / VWDE	CST2	VWDE	POOL	0.642591	Up	0.326933	-0.0604685	POOL	330
Quiescence	COLEC12 / SEMA7A	COLEC12 / SEMA7A	COLEC12	SEMA7A	POOL	0.641975	Up	0.262752	-0.0103685	POOL	330
Quiescence	ADAM22 / EGF	ADAM22 / EGF	ADAM22	EGF	POOL	0.641975	Up	0.191915	-0.155382	POOL	330
Senescence	CST4 / GP1BB	CST4 / GP1BB	CST4	GP1BB	POOL	0.638124	Up	0.262578	0.0364799	POOL	330
Quiescence	CSPG4 / SLIT2	CSPG4 / SLIT2	CSPG4	SLIT2	POOL	0.632099	Down	0.284715	0.0608949	POOL	330
Quiescence	FGF11 / THBS4	FGF11 / THBS4	FGF11	THBS4	POOL	0.62963	Down	0.328349	0.0269226	POOL	330
Senescence	ADAM11 / INHA	ADAM11 / INHA	ADAM11	INHA	POOL	0.629188	Down	0.323927	0.051003	POOL	330
Quiescence	EFEMP2 / PLOD1	EFEMP2 / PLOD1	EFEMP2	PLOD1	POOL	0.62716	Up	0.366239	0.112675	POOL	330
Senescence	IL1A / LRG1	IL1A / LRG1	IL1A	LRG1	POOL	0.625465	Up	0.368941	0.00113468	POOL	330
Quiescence	ADAMTS8 / COLEC10	ADAMTS8 / COLEC10	ADAMTS8	COLEC10	POOL	0.624691	Up	0.37805	0.118267	POOL	330
Quiescence	FRAS1 / TINAGL1	FRAS1 / TINAGL1	FRAS1	TINAGL1	POOL	0.624691	Up	0.363026	0.210335	POOL	330
Senescence	LIF / P4HA1	LIF / P4HA1	LIF	P4HA1	POOL	0.621742	Up	0.339417	0.044162	POOL	330
Senescence	GPC2 / TNFSF18	GPC2 / TNFSF18	GPC2	TNFSF18	POOL	0.620998	Down	0.375265	0.0573936	POOL	330
Senescence	CCL7 / HPSE2	CCL7 / HPSE2	CCL7	HPSE2	POOL	0.620998	Up	0.365932	0.0450773	POOL	330
Senescence	MMP24 / S100A3	MMP24 / S100A3	MMP24	S100A3	POOL	0.620998	Up	0.262774	0.0427572	POOL	330
Senescence	COL27A1 / P3H4	COL27A1 / P3H4	COL27A1	P3H4	POOL	0.612807	Up	0.217958	-0.1928	POOL	330
Quiescence	ITGB1 / THBS1	ITGB1 / THBS1	ITGB1	THBS1	POOL	0.612346	Down	0.153255	-0.00950854	POOL	330
Quiescence	B4GALT7 / SEMA4C	B4GALT7 / SEMA4C	B4GALT7	SEMA4C	POOL	0.612346	Down	0.117222	-0.282993	POOL	330
Senescence	ANGPTL1 / ITIH3	ANGPTL1 / ITIH3	ANGPTL1	ITIH3	POOL	0.612063	Down	0.307388	0.0368071	POOL	330
Senescence	MMP25 / NTN5	MMP25 / NTN5	MMP25	NTN5	POOL	0.612063	Up	0.257973	-0.0255623	POOL	330
Senescence	ANXA9 / CILP2	ANXA9 / CILP2	ANXA9	CILP2	POOL	0.60834	Up	0.407191	0.0716775	POOL	330
Senescence	CST6 / MASP2	CST6 / MASP2	CST6	MASP2	POOL	0.607595	Down	0.217974	-0.115432	POOL	330
Quiescence	ANXA7 / GLB1	ANXA7 / GLB1	ANXA7	GLB1	POOL	0.607407	Down	0.338555	0.0446348	POOL	330
Quiescence	B3GAT3 / POMT2	B3GAT3 / POMT2	B3GAT3	POMT2	POOL	0.604938	Down	0.333712	-0.144615	POOL	330
Quiescence	LOXL2 / THBS2	LOXL2 / THBS2	LOXL2	THBS2	POOL	0.602469	Down	0.391368	0.074124	POOL	330
Quiescence	COL8A2 / TGFB2	COL8A2 / TGFB2	COL8A2	TGFB2	POOL	0.602469	Up	0.183409	-0.0705124	POOL	330
Senescence	HS3ST3A1 / IL6	HS3ST3A1 / IL6	HS3ST3A1	IL6	POOL	0.600149	Down	0.294036	-0.00449092	POOL	330
Quiescence	C1QTNF4 / COL22A1	C1QTNF4 / COL22A1	C1QTNF4	COL22A1	POOL	0.6	Up	0.371292	-0.00644897	POOL	330
Quiescence	GDF1 / VWA7	GDF1 / VWA7	GDF1	VWA7	POOL	0.6	Up	0.285769	0.0382027	POOL	330
Quiescence	GPC3 / S100A2	GPC3 / S100A2	GPC3	S100A2	POOL	0.6	Up	0.553907	0.102056	POOL	330
Senescence	BMP8A / C1QTNF9B	BMP8A / C1QTNF9B	BMP8A	C1QTNF9B	POOL	0.595681	Up	0.177294	-0.03289	POOL	330
Quiescence	IL19 / MMP27	IL19 / MMP27	IL19	MMP27	POOL	0.595062	Down	0.174115	-0.0291899	POOL	330
Senescence	FBLN2 / LOXL4	FBLN2 / LOXL4	FBLN2	LOXL4	POOL	0.594937	Down	0.224574	0.115334	POOL	330
Quiescence	EYS / ISM1	EYS / ISM1	EYS	ISM1	POOL	0.592593	Down	0.35175	-0.0284692	POOL	330
Quiescence	CXCL14 / DDR1	CXCL14 / DDR1	CXCL14	DDR1	POOL	0.592593	Up	0.272711	0.0396516	POOL	330
Quiescence	PODNL1 / SEMA6D	PODNL1 / SEMA6D	PODNL1	SEMA6D	POOL	0.590123	Up	0.287084	0.0751644	POOL	330
Quiescence	ANGPT2 / EDA	ANGPT2 / EDA	ANGPT2	EDA	POOL	0.590123	Down	0.215061	-0.180279	POOL	330
Quiescence	CLCF1 / HTRA3	CLCF1 / HTRA3	CLCF1	HTRA3	POOL	0.587654	Down	0.277777	-0.0575219	POOL	330
Senescence	DAG1 / SDC4	DAG1 / SDC4	DAG1	SDC4	POOL	0.587491	Up	0.3993	0.10008	POOL	330
Senescence	BMP2 / CSGALNACT1	BMP2 / CSGALNACT1	BMP2	CSGALNACT1	POOL	0.586746	Up	0.24134	-0.078135	POOL	330
Quiescence	MXRA5 / SERPINB6	MXRA5 / SERPINB6	MXRA5	SERPINB6	POOL	0.582716	Up	0.163222	-0.0048724	POOL	330
Senescence	HYAL3 / POMZP3	HYAL3 / POMZP3	HYAL3	POMZP3	POOL	0.545048	Up	0.218413	-0.114072	POOL	330
Senescence	HCFC1 / ITGB3	HCFC1 / ITGB3	HCFC1	ITGB3	POOL	0.533135	Down	0.362459	0.0624218	POOL	330
Proliferating	FGF5 / PAMR1	FGF5 / PAMR1	FGF5	PAMR1	POOL	0.528571	Up	0.180169	0.0186819	POOL	330
Senescence	COL4A4 / FBLN7	COL4A4 / FBLN7	COL4A4	FBLN7	POOL	0.524944	Up	0.362673	0.184695	POOL	330
Senescence	TGFA / VTN	TGFA / VTN	TGFA	VTN	POOL	0.520477	Up	0.123331	-0.0287552	POOL	330
Senescence	EXTL2 / PLXNB1	EXTL2 / PLXNB1	EXTL2	PLXNB1	POOL	0.519732	Down	0.258434	0.0581969	POOL	330
Senescence	COL18A1 / HGSNAT	COL18A1 / HGSNAT	COL18A1	HGSNAT	POOL	0.519732	Down	0.25284	0.073722	POOL	330
Senescence	ADAM21 / HYAL1	ADAM21 / HYAL1	ADAM21	HYAL1	POOL	0.519732	Up	0.208644	-0.0317134	POOL	330
Senescence	ANXA3 / SERPINB9	ANXA3 / SERPINB9	ANXA3	SERPINB9	POOL	0.518987	Up	0.25232	0.093747	POOL	330
Senescence	BMP7 / TLL2	BMP7 / TLL2	BMP7	TLL2	POOL	0.518987	Down	0.24832	-0.00651864	POOL	330
Senescence	FCN1 / NRG2	FCN1 / NRG2	FCN1	NRG2	POOL	0.506329	Up	0.217588	-0.20482	POOL	330
Senescence	COL4A3 / LGALS9	COL4A3 / LGALS9	COL4A3	LGALS9	POOL	0.504095	Up	0.239956	-0.0430972	POOL	330
Senescence	CXCL10 / EMILIN2	CXCL10 / EMILIN2	CXCL10	EMILIN2	POOL	0.504095	Up	0.105945	-0.149878	POOL	330
Senescence	HS3ST5 / LAMB4	HS3ST5 / LAMB4	HS3ST5	LAMB4	POOL	0.503351	Up	0.197279	0.0884274	POOL	330
Senescence	ADAMTSL5 / TNFSF12	ADAMTSL5 / TNFSF12	ADAMTSL5	TNFSF12	POOL	0.499628	Up	0.162456	0.0907529	POOL	330
Senescence	BMP3 / IMPG2	BMP3 / IMPG2	BMP3	IMPG2	POOL	0.499628	Up	0.158996	-0.124897	POOL	330
Senescence	ELFN2 / PLXNA2	ELFN2 / PLXNA2	ELFN2	PLXNA2	POOL	0.493671	Up	0.27291	-0.0506114	POOL	330
Proliferating	EGFL8 / PCSK5	EGFL8 / PCSK5	EGFL8	PCSK5	POOL	0.460714	Up	0.374594	0.144399	POOL	330
Proliferating	BMP1 / VEGFC	BMP1 / VEGFC	BMP1	VEGFC	POOL	0.396429	Down	0.168114	-0.0305467	POOL	330
Proliferating	GDF6 / SERPINB7	GDF6 / SERPINB7	GDF6	SERPINB7	POOL	0.378571	Down	0.215917	-0.026171	POOL	330
Proliferating	CCN1 / IGFBP3	CCN1 / IGFBP3	CCN1	IGFBP3	POOL	0.378571	Up	0.354006	0.134888	POOL	330
Proliferating	CSTA / IL18	CSTA / IL18	CSTA	IL18	POOL	0.357143	Down	0.318075	0.0357339	POOL	330
Proliferating	PARM1 / VWF	PARM1 / VWF	PARM1	VWF	POOL	0.346429	Down	0.10606	-0.110906	POOL	330
Proliferating	GLDN / TNFSF13	GLDN / TNFSF13	GLDN	TNFSF13	POOL	0.339286	Down	0.342675	0.0897248	POOL	330
Proliferating	S100A1 / TGM1	S100A1 / TGM1	S100A1	TGM1	POOL	0.339286	Up	0.181802	-0.0935262	POOL	330
Proliferating	LTBP3 / SELENON	LTBP3 / SELENON	LTBP3	SELENON	POOL	0.335714	Down	0.238942	0.095715	POOL	330
Proliferating	ANXA6 / COL16A1	ANXA6 / COL16A1	ANXA6	COL16A1	POOL	0.321429	Up	0.342871	-0.0568911	POOL	330
Proliferating	PSPN / WNT9A	PSPN / WNT9A	PSPN	WNT9A	POOL	0.317857	Up	0.245248	0.0233784	POOL	330
Proliferating	CRISPLD2 / SULF2	CRISPLD2 / SULF2	CRISPLD2	SULF2	POOL	0.314286	Up	0.368416	0.134738	POOL	330
Proliferating	CST1 / NDST3	CST1 / NDST3	CST1	NDST3	POOL	0.314286	Down	0.331232	0.029451	POOL	330
Proliferating	ANXA2 / FBN1	ANXA2 / FBN1	ANXA2	FBN1	POOL	0.314286	Up	0.296252	0.142388	POOL	330
Proliferating	CNTF / HAPLN4	CNTF / HAPLN4	CNTF	HAPLN4	POOL	0.314286	Up	0.158248	-0.073631	POOL	330
Proliferating	MEGF8 / PLOD3	MEGF8 / PLOD3	MEGF8	PLOD3	POOL	0.310714	Down	0.296936	-0.0515136	POOL	330
Proliferating	BRINP2 / FLG2	BRINP2 / FLG2	BRINP2	FLG2	POOL	0.3	Down	0.166479	-0.115	POOL	330
Proliferating	PAPPA / PLXND1	PAPPA / PLXND1	PAPPA	PLXND1	POOL	0.3	Down	0.156472	-0.00110171	POOL	330
Proliferating	ADAM32 / PDGFA	ADAM32 / PDGFA	ADAM32	PDGFA	POOL	0.3	Up	0.13862	-0.00998122	POOL	330
Proliferating	CTSC / P3H1	CTSC / P3H1	CTSC	P3H1	POOL	0.296429	Up	0.35192	0.0500016	POOL	330
Proliferating	CRELD2 / GALNS	CRELD2 / GALNS	CRELD2	GALNS	POOL	0.292857	Up	0.142457	-0.0386068	POOL	330
Proliferating	ANXA4 / KITLG	ANXA4 / KITLG	ANXA4	KITLG	POOL	0.282143	Down	0.123841	-0.0236241	POOL	330
Proliferating	LTBP4 / RELN	LTBP4 / RELN	LTBP4	RELN	POOL	0.275	Down	0.269039	0.170331	POOL	330
Proliferating	GUSB / MMP19	GUSB / MMP19	GUSB	MMP19	POOL	0.275	Up	0.176033	-0.00263418	POOL	330
Proliferating	NTNG1 / SFRP4	NTNG1 / SFRP4	NTNG1	SFRP4	POOL	0.275	Up	0.104665	-0.0792024	POOL	330
Proliferating	A2M / TGFB3	A2M / TGFB3	A2M	TGFB3	POOL	0.275	Down	0.103513	0.00300257	POOL	330
Proliferating	COL1A2 / COL6A3	COL1A2 / COL6A3	COL1A2	COL6A3	POOL	0.267857	Up	0.118231	-0.218906	POOL	330
Proliferating	COL11A2 / CPAMD8	COL11A2 / CPAMD8	COL11A2	CPAMD8	POOL	0.267857	Up	0.152448	0.0893229	POOL	330
Proliferating	BMP6 / IL15	BMP6 / IL15	BMP6	IL15	POOL	0.25	Down	0.139206	-0.0954414	POOL	330
Proliferating	CBLN3 / EGFLAM	CBLN3 / EGFLAM	CBLN3	EGFLAM	POOL	0.25	Down	0.115422	-0.00195178	POOL	330
Proliferating	COL28A1 / CSF3	COL28A1 / CSF3	COL28A1	CSF3	POOL	0.246429	Up	0.268732	-0.0412558	POOL	330
Proliferating	CTSV / LAMC3	CTSV / LAMC3	CTSV	LAMC3	POOL	0.242857	Up	0.120735	-0.0113962	POOL	330
Proliferating	ANXA5 / MMP2	ANXA5 / MMP2	ANXA5	MMP2	POOL	0.235714	Up	0.17656	0.0348212	POOL	330
Proliferating	CD47 / IGFBP6	CD47 / IGFBP6	CD47	IGFBP6	POOL	0.232143	Down	0.109754	-0.0134755	POOL	330
Proliferating	CHST11 / CTF1	CHST11 / CTF1	CHST11	CTF1	POOL	0.228571	Up	0.111721	-0.0175916	POOL	330
Proliferating	CRTAP / P4HA2	CRTAP / P4HA2	CRTAP	P4HA2	POOL	0.225	Up	0.476642	0.00201084	POOL	330
Proliferating	OSCAR / SEMA4A	OSCAR / SEMA4A	OSCAR	SEMA4A	POOL	0.221429	Down	0.146039	0.0648699	POOL	330
Proliferating	HS3ST1 / IL24	HS3ST1 / IL24	HS3ST1	IL24	POOL	0.221429	Down	0.274645	0.0244303	POOL	330
Proliferating	CXCL8 / S100A4	CXCL8 / S100A4	CXCL8	S100A4	POOL	0.217857	Down	0.173505	-0.107576	POOL	330
Proliferating	COL11A1 / NTN4	COL11A1 / NTN4	COL11A1	NTN4	POOL	0.214286	Up	0.174571	0.0313725	POOL	330
Proliferating	ADAMTS7 / VWA5A	ADAMTS7 / VWA5A	ADAMTS7	VWA5A	POOL	0.210714	Up	0.136298	0.0363561	POOL	330
Proliferating	IGFBPL1 / VWCE	IGFBPL1 / VWCE	IGFBPL1	VWCE	POOL	0.207143	Up	0.212503	-0.010916	POOL	330
Proliferating	CX3CL1 / GP1BA	CX3CL1 / GP1BA	CX3CL1	GP1BA	POOL	0.207143	Down	0.142043	-0.035803	POOL	330
Proliferating	ADAM33 / SLIT3	ADAM33 / SLIT3	ADAM33	SLIT3	POOL	0.203571	Up	0.26183	0.0112486	POOL	330
Proliferating	MUC20 / SEMA4D	MUC20 / SEMA4D	MUC20	SEMA4D	POOL	0.203571	Down	0.147343	-0.031376	POOL	330
Proliferating	GPC4 / MEGF6	GPC4 / MEGF6	GPC4	MEGF6	POOL	0.203571	Down	0.115948	0.0408517	POOL	330
Proliferating	ADAMTS6 / CHST15	ADAMTS6 / CHST15	ADAMTS6	CHST15	POOL	0.2	Up	0.308448	0.0440877	POOL	330
Proliferating	MMP14 / P4HB	MMP14 / P4HB	MMP14	P4HB	POOL	0.196429	Down	0.244342	-0.0364654	POOL	330
Proliferating	DPT / MFAP5	DPT / MFAP5	DPT	MFAP5	POOL	0.192857	Down	0.171465	-0.0815862	POOL	330
Proliferating	HMCN2 / SBSPON	HMCN2 / SBSPON	HMCN2	SBSPON	POOL	0.185714	Down	0.238651	0.00329133	POOL	330
Proliferating	S100A11 / SULF1	S100A11 / SULF1	S100A11	SULF1	POOL	0.182143	Up	0.176525	0.00677041	POOL	330
Proliferating	ITGA2B / SERPIND1	ITGA2B / SERPIND1	ITGA2B	SERPIND1	POOL	0.178571	Up	0.29954	-0.0173363	POOL	330
Proliferating	GPC5 / PGF	GPC5 / PGF	GPC5	PGF	POOL	0.178571	Up	0.147705	-0.0425325	POOL	330
Proliferating	COL6A2 / S100A13	COL6A2 / S100A13	COL6A2	S100A13	POOL	0.175	Down	0.133841	-0.0547419	POOL	330
Fibrosis	LGALS3 / MFAP2	LGALS3 / MFAP2	LGALS3	MFAP2	POOL	1	Down	0.531274	0.158319	POOL	360
Inflammation	CXCL6 / SPOCK1	CXCL6 / SPOCK1	CXCL6	SPOCK1	POOL	1	Up	0.652294	0.177603	POOL	360
Inflammation	CTSS / NRG1	CTSS / NRG1	CTSS	NRG1	POOL	1	Up	0.508336	-0.00396789	POOL	360
Quiescence	FBN2 / SERPINE1	FBN2 / SERPINE1	FBN2	SERPINE1	POOL	1	Up	0.612588	0.304972	POOL	360
Hypoxia	BMP4 / PLXNA1	BMP4 / PLXNA1	BMP4	PLXNA1	POOL	0.988764	Up	0.312803	0.044473	POOL	360
Inflammation	CLEC11A / PAPLN	CLEC11A / PAPLN	CLEC11A	PAPLN	POOL	0.988636	Down	0.518983	0.0367188	POOL	360
Inflammation	COL19A1 / SERPINI1	COL19A1 / SERPINI1	COL19A1	SERPINI1	POOL	0.988636	Up	0.402533	-0.0917965	POOL	360
Hypoxia	LGI4 / WNT3	LGI4 / WNT3	LGI4	WNT3	POOL	0.977528	Up	0.41856	-0.175634	POOL	360
Hypoxia	CTSH / IGFBP2	CTSH / IGFBP2	CTSH	IGFBP2	POOL	0.977528	Up	0.354253	-0.0169216	POOL	360
Hypoxia	ADAMTSL4 / CHPF	ADAMTSL4 / CHPF	ADAMTSL4	CHPF	POOL	0.977528	Up	0.311103	-0.129949	POOL	360
Inflammation	COLGALT2 / IL34	COLGALT2 / IL34	COLGALT2	IL34	POOL	0.977273	Down	0.597976	0.0426695	POOL	360
Fibrosis	HAPLN1 / LOXL3	HAPLN1 / LOXL3	HAPLN1	LOXL3	POOL	0.977011	Up	0.436353	0.0285998	POOL	360
Fibrosis	MGP / SERPING1	MGP / SERPING1	MGP	SERPING1	POOL	0.977011	Up	0.418127	0.10882	POOL	360
Hypoxia	CHST7 / MSTN	CHST7 / MSTN	CHST7	MSTN	POOL	0.966292	Down	0.533531	0.0510227	POOL	360
Inflammation	C1QTNF1 / WNT5B	C1QTNF1 / WNT5B	C1QTNF1	WNT5B	POOL	0.965909	Up	0.389115	-0.116487	POOL	360
Fibrosis	C17orf58 / INHBE	C17orf58 / INHBE	C17orf58	INHBE	POOL	0.965517	Down	0.621701	0.0407739	POOL	360
Fibrosis	NID2 / PLXNA3	NID2 / PLXNA3	NID2	PLXNA3	POOL	0.965517	Down	0.594261	0.355416	POOL	360
Senescence	IDS / S100A10	IDS / S100A10	IDS	S100A10	POOL	0.962025	Up	0.532051	-0.0806196	POOL	360
Hypoxia	GP6 / SPP1	GP6 / SPP1	GP6	SPP1	POOL	0.955056	Up	0.441257	0.0136787	POOL	360
Hypoxia	ADAM15 / CRELD1	ADAM15 / CRELD1	ADAM15	CRELD1	POOL	0.955056	Down	0.339825	-0.00834712	POOL	360
Hypoxia	LEP / PRSS3	LEP / PRSS3	LEP	PRSS3	POOL	0.955056	Up	0.304087	-0.0800647	POOL	360
Fibrosis	BGN / CTSB	BGN / CTSB	BGN	CTSB	POOL	0.954023	Up	0.57814	-0.0266608	POOL	360
Fibrosis	NTF3 / PRG4	NTF3 / PRG4	NTF3	PRG4	POOL	0.954023	Down	0.642307	-0.00296385	POOL	360
Fibrosis	COL13A1 / TNFAIP6	COL13A1 / TNFAIP6	COL13A1	TNFAIP6	POOL	0.954023	Down	0.455081	0.109759	POOL	360
Fibrosis	ADAMTS2 / HMCN1	ADAMTS2 / HMCN1	ADAMTS2	HMCN1	POOL	0.954023	Down	0.366272	-0.0061638	POOL	360
Hypoxia	CHST14 / SEMA4B	CHST14 / SEMA4B	CHST14	SEMA4B	POOL	0.94382	Down	0.378678	0.140553	POOL	360
Hypoxia	CLEC3B / TSPAN9	CLEC3B / TSPAN9	CLEC3B	TSPAN9	POOL	0.94382	Up	0.337451	0.11889	POOL	360
Hypoxia	COL15A1 / IGSF10	COL15A1 / IGSF10	COL15A1	IGSF10	POOL	0.94382	Down	0.267904	0.0238827	POOL	360
Inflammation	CXCL2 / GDNF	CXCL2 / GDNF	CXCL2	GDNF	POOL	0.943182	Up	0.444756	0.103284	POOL	360
Inflammation	COL9A3 / ELN	COL9A3 / ELN	COL9A3	ELN	POOL	0.943182	Up	0.336979	-0.072834	POOL	360
Inflammation	COL4A5 / ITGB5	COL4A5 / ITGB5	COL4A5	ITGB5	POOL	0.943182	Up	0.181127	-0.0384047	POOL	360
Fibrosis	HEXB / SRPX2	HEXB / SRPX2	HEXB	SRPX2	POOL	0.942529	Down	0.460908	-0.042661	POOL	360
Fibrosis	HHIP / IL11	HHIP / IL11	HHIP	IL11	POOL	0.942529	Up	0.429888	0.0547395	POOL	360
Fibrosis	EDIL3 / TGM2	EDIL3 / TGM2	EDIL3	TGM2	POOL	0.942529	Up	0.303681	0.0834336	POOL	360
Senescence	CXCL12 / LAMA3	CXCL12 / LAMA3	CXCL12	LAMA3	POOL	0.941176	Down	0.575995	0.174241	POOL	360
Hypoxia	CCN4 / ITGA11	CCN4 / ITGA11	CCN4	ITGA11	POOL	0.932584	Up	0.419227	-0.0693484	POOL	360
Hypoxia	COL4A2 / ERO1A	COL4A2 / ERO1A	COL4A2	ERO1A	POOL	0.932584	Down	0.499262	0.133442	POOL	360
Hypoxia	HAPLN3 / PAPPA2	HAPLN3 / PAPPA2	HAPLN3	PAPPA2	POOL	0.932584	Down	0.233386	-0.0710499	POOL	360
Fibrosis	CD44 / LTBP2	CD44 / LTBP2	CD44	LTBP2	POOL	0.931034	Down	0.517591	0.277545	POOL	360
Fibrosis	ASPN / PTN	ASPN / PTN	ASPN	PTN	POOL	0.931034	Up	0.459069	-0.124388	POOL	360
Fibrosis	AREG / ZPLD1	AREG / ZPLD1	AREG	ZPLD1	POOL	0.931034	Down	0.366295	-0.0277591	POOL	360
Quiescence	HEXA / ITGA3	HEXA / ITGA3	HEXA	ITGA3	POOL	0.925926	Up	0.649778	0.0656635	POOL	360
Quiescence	FSTL3 / PDGFD	FSTL3 / PDGFD	FSTL3	PDGFD	POOL	0.925926	Down	0.538607	0.153016	POOL	360
Senescence	ADAMTS15 / MMP15	ADAMTS15 / MMP15	ADAMTS15	MMP15	POOL	0.924051	Down	0.485956	0.0856004	POOL	360
Hypoxia	ITGA7 / LOXL1	ITGA7 / LOXL1	ITGA7	LOXL1	POOL	0.921348	Up	0.415018	0.0403773	POOL	360
Hypoxia	CCN5 / COL5A3	CCN5 / COL5A3	CCN5	COL5A3	POOL	0.921348	Up	0.262255	0.0230937	POOL	360
Inflammation	MDK / MFGE8	MDK / MFGE8	MDK	MFGE8	POOL	0.920455	Up	0.404572	0.131002	POOL	360
Inflammation	ADAMTS5 / COL21A1	ADAMTS5 / COL21A1	ADAMTS5	COL21A1	POOL	0.920455	Down	0.365619	-0.0948559	POOL	360
Inflammation	C1QTNF2 / MMP28	C1QTNF2 / MMP28	C1QTNF2	MMP28	POOL	0.920455	Down	0.318536	0.0281811	POOL	360
Inflammation	MASP1 / MATN3	MASP1 / MATN3	MASP1	MATN3	POOL	0.920455	Down	0.260891	-0.0637138	POOL	360
Inflammation	CXCL3 / MMP3	CXCL3 / MMP3	CXCL3	MMP3	POOL	0.920455	Up	0.247116	-0.0355887	POOL	360
Inflammation	ITGB8 / MEGF9	ITGB8 / MEGF9	ITGB8	MEGF9	POOL	0.920455	Up	0.246565	0.119137	POOL	360
Fibrosis	IGFBP4 / LAMB1	IGFBP4 / LAMB1	IGFBP4	LAMB1	POOL	0.91954	Down	0.374792	0.138869	POOL	360
Fibrosis	ARSB / PLAT	ARSB / PLAT	ARSB	PLAT	POOL	0.91954	Up	0.290359	0.00570061	POOL	360
Fibrosis	ADAM19 / ADAMTS1	ADAM19 / ADAMTS1	ADAM19	ADAMTS1	POOL	0.91954	Up	0.23754	-0.09921	POOL	360
Quiescence	LAMB3 / NTN1	LAMB3 / NTN1	LAMB3	NTN1	POOL	0.91358	Down	0.60719	0.117718	POOL	360
Hypoxia	CSTB / SERPINE2	CSTB / SERPINE2	CSTB	SERPINE2	POOL	0.910112	Up	0.468092	0.13932	POOL	360
Hypoxia	ADAMTS10 / PLXDC1	ADAMTS10 / PLXDC1	ADAMTS10	PLXDC1	POOL	0.910112	Down	0.405446	-0.0313958	POOL	360
Hypoxia	HS3ST2 / VIT	HS3ST2 / VIT	HS3ST2	VIT	POOL	0.910112	Up	0.353539	0.0638392	POOL	360
Hypoxia	CHSY3 / SCUBE1	CHSY3 / SCUBE1	CHSY3	SCUBE1	POOL	0.910112	Down	0.329146	0.0246349	POOL	360
Hypoxia	CHPF2 / VEGFA	CHPF2 / VEGFA	CHPF2	VEGFA	POOL	0.910112	Down	0.311075	-0.0691012	POOL	360
Hypoxia	ADAM10 / CCN2	ADAM10 / CCN2	ADAM10	CCN2	POOL	0.910112	Up	0.15298	0.0128294	POOL	360
Inflammation	C1QTNF5 / TIMP4	C1QTNF5 / TIMP4	C1QTNF5	TIMP4	POOL	0.909091	Down	0.425301	0.151066	POOL	360
Inflammation	PRELP / WFIKKN1	PRELP / WFIKKN1	PRELP	WFIKKN1	POOL	0.909091	Down	0.312896	-0.0236834	POOL	360
Fibrosis	IGF1 / SERPINB2	IGF1 / SERPINB2	IGF1	SERPINB2	POOL	0.908046	Up	0.462201	0.0281037	POOL	360
Hypoxia	SDC2 / SERPINB1	SDC2 / SERPINB1	SDC2	SERPINB1	POOL	0.898876	Down	0.358804	0.0101345	POOL	360
Hypoxia	LAMA1 / SEMA3E	LAMA1 / SEMA3E	LAMA1	SEMA3E	POOL	0.898876	Down	0.336813	0.0345243	POOL	360
Hypoxia	IL17D / TNFSF13B	IL17D / TNFSF13B	IL17D	TNFSF13B	POOL	0.898876	Down	0.308498	-0.0444859	POOL	360
Inflammation	C1QTNF6 / VWA1	C1QTNF6 / VWA1	C1QTNF6	VWA1	POOL	0.897727	Down	0.445799	0.0714261	POOL	360
Inflammation	C1QL1 / MUC1	C1QL1 / MUC1	C1QL1	MUC1	POOL	0.897727	Up	0.353437	0.0981194	POOL	360
Inflammation	EBI3 / ITIH5	EBI3 / ITIH5	EBI3	ITIH5	POOL	0.897727	Up	0.314861	-0.247652	POOL	360
Inflammation	CHADL / FGF13	CHADL / FGF13	CHADL	FGF13	POOL	0.897727	Up	0.225289	0.0806399	POOL	360
Fibrosis	GDF11 / SRPX	GDF11 / SRPX	GDF11	SRPX	POOL	0.896552	Up	0.429867	0.108132	POOL	360
Fibrosis	ECM2 / PLXNC1	ECM2 / PLXNC1	ECM2	PLXNC1	POOL	0.896552	Up	0.350731	-0.0448171	POOL	360
Fibrosis	ANGPT1 / ANGPTL2	ANGPT1 / ANGPTL2	ANGPT1	ANGPTL2	POOL	0.896552	Up	0.333251	0.195458	POOL	360
Fibrosis	COL5A2 / TIMP2	COL5A2 / TIMP2	COL5A2	TIMP2	POOL	0.896552	Up	0.222803	-0.0549299	POOL	360
Senescence	MMP12 / NDNF	MMP12 / NDNF	MMP12	NDNF	POOL	0.890544	Up	0.416756	0.0208741	POOL	360
Hypoxia	ABI3BP / TGFBR1	ABI3BP / TGFBR1	ABI3BP	TGFBR1	POOL	0.88764	Up	0.370428	0.0855765	POOL	360
Hypoxia	ADAMTSL3 / IGF2	ADAMTSL3 / IGF2	ADAMTSL3	IGF2	POOL	0.88764	Up	0.33858	0.0893857	POOL	360
Hypoxia	SCUBE3 / TNFSF10	SCUBE3 / TNFSF10	SCUBE3	TNFSF10	POOL	0.88764	Down	0.253759	0.0229402	POOL	360
Inflammation	LAMA5 / LUM	LAMA5 / LUM	LAMA5	LUM	POOL	0.886364	Up	0.377801	0.158752	POOL	360
Inflammation	LGALS8 / TSKU	LGALS8 / TSKU	LGALS8	TSKU	POOL	0.886364	Down	0.222854	0.0312423	POOL	360
Inflammation	BMPER / SEMA6B	BMPER / SEMA6B	BMPER	SEMA6B	POOL	0.886364	Down	0.19906	0.0182054	POOL	360
Fibrosis	CTSD / HTRA1	CTSD / HTRA1	CTSD	HTRA1	POOL	0.885057	Down	0.461812	0.0835413	POOL	360
Fibrosis	ELFN1 / SERPINA3	ELFN1 / SERPINA3	ELFN1	SERPINA3	POOL	0.885057	Down	0.418636	-0.0100027	POOL	360
Fibrosis	CSGALNACT2 / FAM20B	CSGALNACT2 / FAM20B	CSGALNACT2	FAM20B	POOL	0.885057	Up	0.385218	0.0505327	POOL	360
Fibrosis	EXT1 / SEMA3C	EXT1 / SEMA3C	EXT1	SEMA3C	POOL	0.885057	Down	0.26207	0.0261922	POOL	360
Fibrosis	CTSZ / SFRP1	CTSZ / SFRP1	CTSZ	SFRP1	POOL	0.885057	Up	0.204005	0.00992624	POOL	360
Quiescence	COL26A1 / OVGP1	COL26A1 / OVGP1	COL26A1	OVGP1	POOL	0.883951	Up	0.432664	0.0799273	POOL	360
Quiescence	RSPO2 / WNT16	RSPO2 / WNT16	RSPO2	WNT16	POOL	0.876543	Up	0.282179	0.0596952	POOL	360
Hypoxia	MUC12 / NPNT	MUC12 / NPNT	MUC12	NPNT	POOL	0.876404	Down	0.436996	0.153476	POOL	360
Hypoxia	BDNF / SRGN	BDNF / SRGN	BDNF	SRGN	POOL	0.876404	Down	0.381623	0.0347689	POOL	360
Hypoxia	ANXA13 / COCH	ANXA13 / COCH	ANXA13	COCH	POOL	0.876404	Up	0.302525	-0.0211209	POOL	360
Hypoxia	FGL2 / HS6ST1	FGL2 / HS6ST1	FGL2	HS6ST1	POOL	0.876404	Up	0.256924	0.0670993	POOL	360
Hypoxia	FKTN / POMGNT1	FKTN / POMGNT1	FKTN	POMGNT1	POOL	0.876404	Up	0.254391	-0.158915	POOL	360
Hypoxia	B3GALT6 / GDF5	B3GALT6 / GDF5	B3GALT6	GDF5	POOL	0.876404	Down	0.239578	0.0225359	POOL	360
Inflammation	FBLN5 / P3H3	FBLN5 / P3H3	FBLN5	P3H3	POOL	0.875	Down	0.522266	0.133065	POOL	360
Inflammation	IDUA / MMP23B	IDUA / MMP23B	IDUA	MMP23B	POOL	0.875	Down	0.478625	0.238135	POOL	360
Inflammation	SCUBE2 / TECTA	SCUBE2 / TECTA	SCUBE2	TECTA	POOL	0.875	Down	0.441993	0.0769601	POOL	360
Inflammation	DDR2 / ITGAV	DDR2 / ITGAV	DDR2	ITGAV	POOL	0.875	Down	0.424701	0.215088	POOL	360
Inflammation	PLXNA4 / SPOCK3	PLXNA4 / SPOCK3	PLXNA4	SPOCK3	POOL	0.875	Down	0.246492	-0.0235751	POOL	360
Inflammation	FGF1 / LAMC2	FGF1 / LAMC2	FGF1	LAMC2	POOL	0.875	Down	0.198004	-0.172182	POOL	360
Inflammation	MMP11 / PODN	MMP11 / PODN	MMP11	PODN	POOL	0.875	Up	0.171945	-0.101189	POOL	360
Fibrosis	CTHRC1 / PLAU	CTHRC1 / PLAU	CTHRC1	PLAU	POOL	0.873563	Up	0.559113	0.176562	POOL	360
Fibrosis	EXT2 / PDGFC	EXT2 / PDGFC	EXT2	PDGFC	POOL	0.873563	Down	0.244917	-0.108484	POOL	360
Quiescence	ITGA10 / OGN	ITGA10 / OGN	ITGA10	OGN	POOL	0.866667	Down	0.648774	0.236756	POOL	360
Hypoxia	CLEC2B / CRLF3	CLEC2B / CRLF3	CLEC2B	CRLF3	POOL	0.865169	Up	0.340614	0.0799994	POOL	360
Quiescence	HS2ST1 / ITGA2	HS2ST1 / ITGA2	HS2ST1	ITGA2	POOL	0.864198	Up	0.468182	0.162721	POOL	360
Quiescence	CILP / IL12A	CILP / IL12A	CILP	IL12A	POOL	0.864198	Up	0.386719	-0.00161453	POOL	360
Quiescence	CCL11 / CRHBP	CCL11 / CRHBP	CCL11	CRHBP	POOL	0.864198	Up	0.262236	-0.015555	POOL	360
Inflammation	COL4A6 / GPC6	COL4A6 / GPC6	COL4A6	GPC6	POOL	0.863636	Up	0.366993	0.12809	POOL	360
Inflammation	MATN2 / SMOC1	MATN2 / SMOC1	MATN2	SMOC1	POOL	0.863636	Down	0.254007	0.00430922	POOL	360
Fibrosis	GDF7 / PCSK6	GDF7 / PCSK6	GDF7	PCSK6	POOL	0.862069	Up	0.487488	0.0471608	POOL	360
Fibrosis	ANTXR2 / TGFB1	ANTXR2 / TGFB1	ANTXR2	TGFB1	POOL	0.862069	Down	0.437497	0.133398	POOL	360
Fibrosis	SGSH / THBS3	SGSH / THBS3	SGSH	THBS3	POOL	0.862069	Down	0.244627	0.0732878	POOL	360
Fibrosis	GLCE / SEMA3A	GLCE / SEMA3A	GLCE	SEMA3A	POOL	0.862069	Up	0.236882	0.0584358	POOL	360
Fibrosis	ADAMTSL2 / ZP3	ADAMTSL2 / ZP3	ADAMTSL2	ZP3	POOL	0.854406	Up	0.398297	-0.153472	POOL	360
Hypoxia	COL4A1 / INHBA	COL4A1 / INHBA	COL4A1	INHBA	POOL	0.853933	Down	0.417602	0.0862406	POOL	360
Hypoxia	ADAM17 / EXTL3	ADAM17 / EXTL3	ADAM17	EXTL3	POOL	0.853933	Up	0.389705	0.0321496	POOL	360
Hypoxia	CD109 / PLXNB2	CD109 / PLXNB2	CD109	PLXNB2	POOL	0.853933	Up	0.227026	0.0581495	POOL	360
Hypoxia	LARGE1 / UST	LARGE1 / UST	LARGE1	UST	POOL	0.853933	Up	0.214226	-0.0348044	POOL	360
Inflammation	CST3 / CTSA	CST3 / CTSA	CST3	CTSA	POOL	0.852273	Up	0.418875	0.047352	POOL	360
Inflammation	COL25A1 / PCOLCE2	COL25A1 / PCOLCE2	COL25A1	PCOLCE2	POOL	0.852273	Up	0.365342	0.00708193	POOL	360
Inflammation	HYAL2 / MMP1	HYAL2 / MMP1	HYAL2	MMP1	POOL	0.852273	Up	0.32693	-0.02052	POOL	360
Inflammation	CXCL5 / NGF	CXCL5 / NGF	CXCL5	NGF	POOL	0.852273	Up	0.295029	0.0190365	POOL	360
Inflammation	COL9A2 / HAS2	COL9A2 / HAS2	COL9A2	HAS2	POOL	0.852273	Up	0.209224	-0.00813986	POOL	360
Quiescence	DCN / SPARC	DCN / SPARC	DCN	SPARC	POOL	0.851852	Up	0.220353	-0.0867926	POOL	360
Fibrosis	CTSF / FGF10	CTSF / FGF10	CTSF	FGF10	POOL	0.850575	Down	0.401964	0.225441	POOL	360
Fibrosis	IGFBP5 / TNC	IGFBP5 / TNC	IGFBP5	TNC	POOL	0.850575	Down	0.394878	0.155956	POOL	360
Fibrosis	FMOD / SPON1	FMOD / SPON1	FMOD	SPON1	POOL	0.850575	Down	0.392986	0.145112	POOL	360
Fibrosis	COL8A1 / LAMB2	COL8A1 / LAMB2	COL8A1	LAMB2	POOL	0.850575	Up	0.291226	-0.137284	POOL	360
Fibrosis	FGF7 / PLXDC2	FGF7 / PLXDC2	FGF7	PLXDC2	POOL	0.850575	Down	0.256197	-0.0384218	POOL	360
Hypoxia	CCL28 / EXTL1	CCL28 / EXTL1	CCL28	EXTL1	POOL	0.842697	Up	0.275248	-0.0113507	POOL	360
Hypoxia	C1QTNF3 / SPARCL1	C1QTNF3 / SPARCL1	C1QTNF3	SPARCL1	POOL	0.842697	Down	0.248623	-0.0445021	POOL	360
Hypoxia	GAS6 / SEMA5A	GAS6 / SEMA5A	GAS6	SEMA5A	POOL	0.842697	Down	0.235777	0.0212859	POOL	360
Quiescence	CD151 / PRSS12	CD151 / PRSS12	CD151	PRSS12	POOL	0.841975	Down	0.428989	-0.011945	POOL	360
Inflammation	EMID1 / FGF9	EMID1 / FGF9	EMID1	FGF9	POOL	0.840909	Up	0.369056	0.096996	POOL	360
Inflammation	COMP / SHH	COMP / SHH	COMP	SHH	POOL	0.840909	Down	0.239588	-0.0582105	POOL	360
Inflammation	CHST3 / FKRP	CHST3 / FKRP	CHST3	FKRP	POOL	0.840909	Down	0.18661	-0.257325	POOL	360
Quiescence	ADAMTS4 / FNDC1	ADAMTS4 / FNDC1	ADAMTS4	FNDC1	POOL	0.839506	Down	0.430945	0.142035	POOL	360
Fibrosis	GDF10 / SEMA6A	GDF10 / SEMA6A	GDF10	SEMA6A	POOL	0.83908	Up	0.522183	0.209887	POOL	360
Fibrosis	AEBP1 / FBLN1	AEBP1 / FBLN1	AEBP1	FBLN1	POOL	0.83908	Up	0.376058	0.177142	POOL	360
Fibrosis	ANGPTL4 / NTNG2	ANGPTL4 / NTNG2	ANGPTL4	NTNG2	POOL	0.83908	Down	0.35719	0.101291	POOL	360
Fibrosis	ANXA1 / PLOD2	ANXA1 / PLOD2	ANXA1	PLOD2	POOL	0.83908	Down	0.314273	-0.0117481	POOL	360
Quiescence	EGFL6 / IFNE	EGFL6 / IFNE	EGFL6	IFNE	POOL	0.834568	Up	0.475839	0.0608538	POOL	360
Quiescence	ITGA5 / SVEP1	ITGA5 / SVEP1	ITGA5	SVEP1	POOL	0.834568	Down	0.369157	0.0691212	POOL	360
Hypoxia	CCBE1 / WNT5A	CCBE1 / WNT5A	CCBE1	WNT5A	POOL	0.831461	Up	0.557851	0.179572	POOL	360
Hypoxia	CCL5 / CRLF1	CCL5 / CRLF1	CCL5	CRLF1	POOL	0.831461	Up	0.302552	0.00963563	POOL	360
Hypoxia	HCFC2 / NAGLU	HCFC2 / NAGLU	HCFC2	NAGLU	POOL	0.831461	Up	0.218284	0.0304004	POOL	360
Fibrosis	COL5A1 / LGALS1	COL5A1 / LGALS1	COL5A1	LGALS1	POOL	0.831418	Up	0.417444	0.0307331	POOL	360
Fibrosis	CTSL / DSE	CTSL / DSE	CTSL	DSE	POOL	0.827586	Down	0.302897	0.00522013	POOL	360
Fibrosis	GREM1 / IGFBP7	GREM1 / IGFBP7	GREM1	IGFBP7	POOL	0.827586	Down	0.224623	-0.0179311	POOL	360
Hypoxia	ADAMTS14 / SDC1	ADAMTS14 / SDC1	ADAMTS14	SDC1	POOL	0.823435	Up	0.271686	0.00203606	POOL	360
Quiescence	ANXA11 / SERPINF1	ANXA11 / SERPINF1	ANXA11	SERPINF1	POOL	0.822222	Down	0.491288	0.121952	POOL	360
Hypoxia	C1QTNF7 / P4HA3	C1QTNF7 / P4HA3	C1QTNF7	P4HA3	POOL	0.820225	Up	0.205754	-0.0985723	POOL	360
Hypoxia	DST / FSTL1	DST / FSTL1	DST	FSTL1	POOL	0.820225	Up	0.178332	0.0540802	POOL	360
Hypoxia	ADAMTS12 / PIK3IP1	ADAMTS12 / PIK3IP1	ADAMTS12	PIK3IP1	POOL	0.820225	Down	0.13	-0.0787057	POOL	360
Senescence	CD36 / F10	CD36 / F10	CD36	F10	POOL	0.819062	Up	0.474256	0.0592578	POOL	360
Inflammation	CCL2 / CXCL1	CCL2 / CXCL1	CCL2	CXCL1	POOL	0.818182	Down	0.267152	0.00455557	POOL	360
Inflammation	ACAN / ZP1	ACAN / ZP1	ACAN	ZP1	POOL	0.818182	Down	0.192491	0.00254625	POOL	360
Inflammation	CCL20 / EMCN	CCL20 / EMCN	CCL20	EMCN	POOL	0.818182	Up	0.324722	0.0727277	POOL	360
Fibrosis	THSD4 / XYLT1	THSD4 / XYLT1	THSD4	XYLT1	POOL	0.816092	Down	0.42491	0.216149	POOL	360
Fibrosis	POSTN / S100A6	POSTN / S100A6	POSTN	S100A6	POOL	0.816092	Up	0.350003	-0.111729	POOL	360
Fibrosis	COLQ / FGF18	COLQ / FGF18	COLQ	FGF18	POOL	0.816092	Down	0.265897	-0.0312082	POOL	360
Quiescence	CTSO / XYLT2	CTSO / XYLT2	CTSO	XYLT2	POOL	0.809877	Up	0.435181	0.0520789	POOL	360
Hypoxia	FERMT1 / MMP16	FERMT1 / MMP16	FERMT1	MMP16	POOL	0.808989	Up	0.305681	0.105035	POOL	360
Hypoxia	LAMA2 / NID1	LAMA2 / NID1	LAMA2	NID1	POOL	0.808989	Up	0.212001	-0.0424692	POOL	360
Hypoxia	EMILIN1 / SPON2	EMILIN1 / SPON2	EMILIN1	SPON2	POOL	0.808989	Down	0.169869	-0.0787189	POOL	360
Inflammation	CEMIP / EFEMP1	CEMIP / EFEMP1	CEMIP	EFEMP1	POOL	0.806818	Down	0.248921	0.0686562	POOL	360
Inflammation	ITGA8 / WNT10B	ITGA8 / WNT10B	ITGA8	WNT10B	POOL	0.806818	Down	0.207737	-0.207788	POOL	360
Hypoxia	FGF2 / ITGA6	FGF2 / ITGA6	FGF2	ITGA6	POOL	0.797753	Down	0.390246	-0.00927199	POOL	360
Hypoxia	ADAMTS3 / RSPO3	ADAMTS3 / RSPO3	ADAMTS3	RSPO3	POOL	0.797753	Down	0.320517	0.00212903	POOL	360
Hypoxia	NDST2 / WNT2B	NDST2 / WNT2B	NDST2	WNT2B	POOL	0.797753	Down	0.247955	-0.0105261	POOL	360
Hypoxia	GDF6 / IL7	GDF6 / IL7	GDF6	IL7	POOL	0.797753	Down	0.207517	-0.0158168	POOL	360
Hypoxia	EGF / HS3ST5	EGF / HS3ST5	EGF	HS3ST5	POOL	0.797753	Down	0.192661	-0.154636	POOL	360
Inflammation	BMP5 / WNT2	BMP5 / WNT2	BMP5	WNT2	POOL	0.795455	Up	0.457275	0.0567822	POOL	360
Inflammation	AGT / AMH	AGT / AMH	AGT	AMH	POOL	0.795455	Down	0.275387	0.0302903	POOL	360
Inflammation	LTBP1 / TIMP1	LTBP1 / TIMP1	LTBP1	TIMP1	POOL	0.795455	Up	0.23276	0.0491688	POOL	360
Quiescence	CCL26 / SMOC2	CCL26 / SMOC2	CCL26	SMOC2	POOL	0.790123	Down	0.442413	-0.0392072	POOL	360
Hypoxia	BMP6 / IL24	BMP6 / IL24	BMP6	IL24	POOL	0.786517	Down	0.261442	0.0267948	POOL	360
Hypoxia	HAS3 / MMP27	HAS3 / MMP27	HAS3	MMP27	POOL	0.786517	Down	0.205352	0.0242519	POOL	360
Senescence	ADAMTSL1 / SEMA4F	ADAMTSL1 / SEMA4F	ADAMTSL1	SEMA4F	POOL	0.785555	Down	0.494746	0.183448	POOL	360
Inflammation	BTC / COL10A1	BTC / COL10A1	BTC	COL10A1	POOL	0.784091	Up	0.24799	0.0262955	POOL	360
Fibrosis	HPSE / ITGA9	HPSE / ITGA9	HPSE	ITGA9	POOL	0.781609	Down	0.446436	-0.00443705	POOL	360
Fibrosis	INHBB / MUC19	INHBB / MUC19	INHBB	MUC19	POOL	0.781609	Down	0.305487	0.0236934	POOL	360
Quiescence	GPC1 / SDC3	GPC1 / SDC3	GPC1	SDC3	POOL	0.777778	Down	0.499241	0.184682	POOL	360
Quiescence	ADAM9 / LAMA4	ADAM9 / LAMA4	ADAM9	LAMA4	POOL	0.777778	Down	0.310375	0.190935	POOL	360
Senescence	FST / ITGA1	FST / ITGA1	FST	ITGA1	POOL	0.77662	Down	0.447254	0.0667166	POOL	360
Senescence	CLEC2D / KAZALD1	CLEC2D / KAZALD1	CLEC2D	KAZALD1	POOL	0.77662	Up	0.2729	-0.0319532	POOL	360
Inflammation	ADAM8 / IL16	ADAM8 / IL16	ADAM8	IL16	POOL	0.772727	Up	0.267764	-0.144616	POOL	360
Fibrosis	MFAP4 / PLEC	MFAP4 / PLEC	MFAP4	PLEC	POOL	0.770115	Up	0.404108	0.0854862	POOL	360
Fibrosis	IL1B / MEGF10	IL1B / MEGF10	IL1B	MEGF10	POOL	0.770115	Down	0.376511	0.0102839	POOL	360
Fibrosis	COL6A1 / TGFBI	COL6A1 / TGFBI	COL6A1	TGFBI	POOL	0.770115	Down	0.374352	0.0609537	POOL	360
Fibrosis	ELFN2 / HYAL3	ELFN2 / HYAL3	ELFN2	HYAL3	POOL	0.770115	Down	0.231107	-0.101378	POOL	360
Fibrosis	PODNL1 / TNFSF12	PODNL1 / TNFSF12	PODNL1	TNFSF12	POOL	0.766284	Up	0.447361	0.235442	POOL	360
Quiescence	COL14A1 / HGF	COL14A1 / HGF	COL14A1	HGF	POOL	0.765432	Up	0.405064	0.159157	POOL	360
Senescence	CHSY1 / EREG	CHSY1 / EREG	CHSY1	EREG	POOL	0.764706	Down	0.579337	0.0332357	POOL	360
Hypoxia	COL6A2 / MMP2	COL6A2 / MMP2	COL6A2	MMP2	POOL	0.764045	Down	0.389667	0.201084	POOL	360
Inflammation	MMP17 / SEMA3D	MMP17 / SEMA3D	MMP17	SEMA3D	POOL	0.761364	Up	0.385167	0.171543	POOL	360
Inflammation	HMSD / MMP10	HMSD / MMP10	HMSD	MMP10	POOL	0.761364	Up	0.335243	0.0602594	POOL	360
Inflammation	RAMP2 / SFTPB	RAMP2 / SFTPB	RAMP2	SFTPB	POOL	0.761364	Up	0.248291	-0.00293028	POOL	360
Inflammation	CRIM1 / LMAN1	CRIM1 / LMAN1	CRIM1	LMAN1	POOL	0.761364	Down	0.183883	0.0612319	POOL	360
Fibrosis	FGF5 / TGFB2	FGF5 / TGFB2	FGF5	TGFB2	POOL	0.758621	Down	0.206881	-0.0470406	POOL	360
Fibrosis	COL11A1 / COLGALT1	COL11A1 / COLGALT1	COL11A1	COLGALT1	POOL	0.758621	Up	0.118345	-0.0332399	POOL	360
Quiescence	CTSK / S100A16	CTSK / S100A16	CTSK	S100A16	POOL	0.753086	Up	0.319477	0.0465212	POOL	360
Inflammation	S100A3 / SERPINB7	S100A3 / SERPINB7	S100A3	SERPINB7	POOL	0.75	Up	0.248275	0.0061872	POOL	360
Inflammation	HS3ST3B1 / POMT2	HS3ST3B1 / POMT2	HS3ST3B1	POMT2	POOL	0.75	Up	0.172652	-0.0347566	POOL	360
Senescence	ADAMTS19 / CLEC14A	ADAMTS19 / CLEC14A	ADAMTS19	CLEC14A	POOL	0.74758	Up	0.268067	0.128393	POOL	360
Fibrosis	CTSC / P3H1	CTSC / P3H1	CTSC	P3H1	POOL	0.747126	Down	0.35192	0.0500016	POOL	360
Quiescence	HBEGF / SEMA6C	HBEGF / SEMA6C	HBEGF	SEMA6C	POOL	0.740741	Down	0.224442	-0.0584504	POOL	360
Inflammation	GPC3 / ITIH3	GPC3 / ITIH3	GPC3	ITIH3	POOL	0.738636	Up	0.39561	-0.0562416	POOL	360
Inflammation	NTN4 / TNFSF4	NTN4 / TNFSF4	NTN4	TNFSF4	POOL	0.738636	Down	0.251997	0.101283	POOL	360
Quiescence	CHRD / MMRN2	CHRD / MMRN2	CHRD	MMRN2	POOL	0.735802	Up	0.441804	0.131053	POOL	360
Senescence	FRZB / TNFSF15	FRZB / TNFSF15	FRZB	TNFSF15	POOL	0.734177	Down	0.471506	0.0310636	POOL	360
Quiescence	OMD / TNFSF9	OMD / TNFSF9	OMD	TNFSF9	POOL	0.730864	Up	0.32576	-0.0528257	POOL	360
Inflammation	CHST15 / EGFL7	CHST15 / EGFL7	CHST15	EGFL7	POOL	0.727273	Down	0.252557	-0.135455	POOL	360
Senescence	GNS / PCOLCE	GNS / PCOLCE	GNS	PCOLCE	POOL	0.725987	Up	0.472101	0.243401	POOL	360
Quiescence	WNT11 / WNT7B	WNT11 / WNT7B	WNT11	WNT7B	POOL	0.723457	Up	0.366195	-0.112336	POOL	360
Quiescence	COL7A1 / SEMA3B	COL7A1 / SEMA3B	COL7A1	SEMA3B	POOL	0.71358	Down	0.298155	0.142769	POOL	360
Quiescence	CHRDL1 / P3H2	CHRDL1 / P3H2	CHRDL1	P3H2	POOL	0.701235	Up	0.264292	-0.03302	POOL	360
Senescence	FGFBP3 / PDGFB	FGFBP3 / PDGFB	FGFBP3	PDGFB	POOL	0.696947	Down	0.543625	0.122386	POOL	360
Senescence	GDF15 / SNED1	GDF15 / SNED1	GDF15	SNED1	POOL	0.696203	Up	0.191797	-0.0829398	POOL	360
Senescence	ANXA8 / PI3	ANXA8 / PI3	ANXA8	PI3	POOL	0.693224	Down	0.387687	0.0433373	POOL	360
Quiescence	ADAMTS13 / PLXNB3	ADAMTS13 / PLXNB3	ADAMTS13	PLXNB3	POOL	0.688889	Up	0.377752	0.120632	POOL	360
Senescence	ADAM28 / NTN3	ADAM28 / NTN3	ADAM28	NTN3	POOL	0.688012	Up	0.289527	0.079053	POOL	360
Quiescence	ADAMTS9 / COL24A1	ADAMTS9 / COL24A1	ADAMTS9	COL24A1	POOL	0.676543	Up	0.295084	0.0992261	POOL	360
Senescence	LOX / SERPINH1	LOX / SERPINH1	LOX	SERPINH1	POOL	0.671631	Up	0.225499	-0.157225	POOL	360
Senescence	ADAM12 / SERPINB8	ADAM12 / SERPINB8	ADAM12	SERPINB8	POOL	0.670886	Down	0.517461	0.0961082	POOL	360
Quiescence	CCN3 / TNXB	CCN3 / TNXB	CCN3	TNXB	POOL	0.654321	Down	0.156216	0.0927201	POOL	360
Senescence	COL12A1 / COL3A1	COL12A1 / COL3A1	COL12A1	COL3A1	POOL	0.650037	Up	0.37839	0.0813735	POOL	360
Quiescence	HMMR / SFRP2	HMMR / SFRP2	HMMR	SFRP2	POOL	0.646914	Down	0.427171	0.0340379	POOL	360
Senescence	CST2 / VWDE	CST2 / VWDE	CST2	VWDE	POOL	0.642591	Up	0.326933	-0.0604685	POOL	360
Quiescence	COLEC12 / SEMA7A	COLEC12 / SEMA7A	COLEC12	SEMA7A	POOL	0.641975	Up	0.262752	-0.0103685	POOL	360
Senescence	CST4 / GP1BB	CST4 / GP1BB	CST4	GP1BB	POOL	0.638124	Up	0.262578	0.0364799	POOL	360
Quiescence	CSPG4 / SLIT2	CSPG4 / SLIT2	CSPG4	SLIT2	POOL	0.632099	Down	0.284715	0.0608949	POOL	360
Quiescence	FGF11 / THBS4	FGF11 / THBS4	FGF11	THBS4	POOL	0.62963	Down	0.328349	0.0269226	POOL	360
Senescence	ADAM11 / INHA	ADAM11 / INHA	ADAM11	INHA	POOL	0.629188	Down	0.323927	0.051003	POOL	360
Quiescence	EFEMP2 / PLOD1	EFEMP2 / PLOD1	EFEMP2	PLOD1	POOL	0.62716	Up	0.366239	0.112675	POOL	360
Senescence	IL1A / LRG1	IL1A / LRG1	IL1A	LRG1	POOL	0.625465	Up	0.368941	0.00113468	POOL	360
Quiescence	ADAMTS8 / COLEC10	ADAMTS8 / COLEC10	ADAMTS8	COLEC10	POOL	0.624691	Up	0.37805	0.118267	POOL	360
Quiescence	FRAS1 / TINAGL1	FRAS1 / TINAGL1	FRAS1	TINAGL1	POOL	0.624691	Up	0.363026	0.210335	POOL	360
Senescence	LIF / P4HA1	LIF / P4HA1	LIF	P4HA1	POOL	0.621742	Up	0.339417	0.044162	POOL	360
Senescence	GPC2 / TNFSF18	GPC2 / TNFSF18	GPC2	TNFSF18	POOL	0.620998	Down	0.375265	0.0573936	POOL	360
Senescence	CCL7 / HPSE2	CCL7 / HPSE2	CCL7	HPSE2	POOL	0.620998	Up	0.365932	0.0450773	POOL	360
Senescence	COL27A1 / P3H4	COL27A1 / P3H4	COL27A1	P3H4	POOL	0.612807	Up	0.217958	-0.1928	POOL	360
Quiescence	ITGB1 / THBS1	ITGB1 / THBS1	ITGB1	THBS1	POOL	0.612346	Down	0.153255	-0.00950854	POOL	360
Quiescence	B4GALT7 / SEMA4C	B4GALT7 / SEMA4C	B4GALT7	SEMA4C	POOL	0.612346	Down	0.117222	-0.282993	POOL	360
Senescence	MMP25 / NTN5	MMP25 / NTN5	MMP25	NTN5	POOL	0.612063	Up	0.257973	-0.0255623	POOL	360
Senescence	ANXA9 / CILP2	ANXA9 / CILP2	ANXA9	CILP2	POOL	0.60834	Up	0.407191	0.0716775	POOL	360
Senescence	AGRN / VCAN	AGRN / VCAN	AGRN	VCAN	POOL	0.60834	Up	0.390043	0.0657245	POOL	360
Senescence	CST6 / MASP2	CST6 / MASP2	CST6	MASP2	POOL	0.607595	Down	0.217974	-0.115432	POOL	360
Quiescence	ANXA7 / GLB1	ANXA7 / GLB1	ANXA7	GLB1	POOL	0.607407	Down	0.338555	0.0446348	POOL	360
Quiescence	LOXL2 / THBS2	LOXL2 / THBS2	LOXL2	THBS2	POOL	0.602469	Down	0.391368	0.074124	POOL	360
Senescence	HS3ST3A1 / IL6	HS3ST3A1 / IL6	HS3ST3A1	IL6	POOL	0.600149	Down	0.294036	-0.00449092	POOL	360
Quiescence	C1QTNF4 / COL22A1	C1QTNF4 / COL22A1	C1QTNF4	COL22A1	POOL	0.6	Up	0.371292	-0.00644897	POOL	360
Quiescence	GDF1 / VWA7	GDF1 / VWA7	GDF1	VWA7	POOL	0.6	Up	0.285769	0.0382027	POOL	360
Senescence	FBLN7 / MMP24	FBLN7 / MMP24	FBLN7	MMP24	POOL	0.595681	Down	0.331655	0.111638	POOL	360
Senescence	BMP8A / C1QTNF9B	BMP8A / C1QTNF9B	BMP8A	C1QTNF9B	POOL	0.595681	Up	0.177294	-0.03289	POOL	360
Senescence	FBLN2 / LOXL4	FBLN2 / LOXL4	FBLN2	LOXL4	POOL	0.594937	Down	0.224574	0.115334	POOL	360
Quiescence	EYS / ISM1	EYS / ISM1	EYS	ISM1	POOL	0.592593	Down	0.35175	-0.0284692	POOL	360
Quiescence	CXCL14 / DDR1	CXCL14 / DDR1	CXCL14	DDR1	POOL	0.592593	Up	0.272711	0.0396516	POOL	360
Quiescence	ANGPT2 / EDA	ANGPT2 / EDA	ANGPT2	EDA	POOL	0.590123	Down	0.215061	-0.180279	POOL	360
Quiescence	CLCF1 / HTRA3	CLCF1 / HTRA3	CLCF1	HTRA3	POOL	0.587654	Down	0.277777	-0.0575219	POOL	360
Quiescence	B3GAT3 / FAM20A	B3GAT3 / FAM20A	B3GAT3	FAM20A	POOL	0.587654	Down	0.262041	-0.216287	POOL	360
Senescence	DAG1 / SDC4	DAG1 / SDC4	DAG1	SDC4	POOL	0.587491	Up	0.3993	0.10008	POOL	360
Senescence	BMP2 / CSGALNACT1	BMP2 / CSGALNACT1	BMP2	CSGALNACT1	POOL	0.586746	Up	0.24134	-0.078135	POOL	360
Quiescence	MXRA5 / SERPINB6	MXRA5 / SERPINB6	MXRA5	SERPINB6	POOL	0.582716	Up	0.163222	-0.0048724	POOL	360
Quiescence	LAMC1 / P4HB	LAMC1 / P4HB	LAMC1	P4HB	POOL	0.577778	Up	0.368701	0.087894	POOL	360
Quiescence	ITGB3 / SLIT3	ITGB3 / SLIT3	ITGB3	SLIT3	POOL	0.577778	Down	0.299281	-0.000756744	POOL	360
Quiescence	COL8A2 / PLXNA2	COL8A2 / PLXNA2	COL8A2	PLXNA2	POOL	0.567901	Up	0.269922	-0.0536001	POOL	360
Quiescence	CRELD2 / GALNS	CRELD2 / GALNS	CRELD2	GALNS	POOL	0.567901	Down	0.142457	-0.0386068	POOL	360
Quiescence	CNTF / EMILIN3	CNTF / EMILIN3	CNTF	EMILIN3	POOL	0.562963	Down	0.314714	0.0828342	POOL	360
Quiescence	CST1 / MMP8	CST1 / MMP8	CST1	MMP8	POOL	0.555556	Down	0.401786	0.100004	POOL	360
Senescence	EGFL8 / FLT3LG	EGFL8 / FLT3LG	EGFL8	FLT3LG	POOL	0.553239	Up	0.185999	-0.0113404	POOL	360
Quiescence	ANGPTL1 / COL4A4	ANGPTL1 / COL4A4	ANGPTL1	COL4A4	POOL	0.550617	Up	0.343016	0.0747015	POOL	360
Quiescence	CX3CL1 / WNT4	CX3CL1 / WNT4	CX3CL1	WNT4	POOL	0.548148	Down	0.284472	0.0359196	POOL	360
Quiescence	MEGF8 / PLOD3	MEGF8 / PLOD3	MEGF8	PLOD3	POOL	0.545679	Up	0.296936	-0.0515136	POOL	360
Quiescence	EMILIN2 / VEGFC	EMILIN2 / VEGFC	EMILIN2	VEGFC	POOL	0.538272	Up	0.119457	0.00480036	POOL	360
Senescence	TGFA / VTN	TGFA / VTN	TGFA	VTN	POOL	0.520477	Up	0.123331	-0.0287552	POOL	360
Senescence	EXTL2 / PLXNB1	EXTL2 / PLXNB1	EXTL2	PLXNB1	POOL	0.519732	Down	0.258434	0.0581969	POOL	360
Senescence	COL18A1 / HGSNAT	COL18A1 / HGSNAT	COL18A1	HGSNAT	POOL	0.519732	Down	0.25284	0.073722	POOL	360
Senescence	ADAM21 / HYAL1	ADAM21 / HYAL1	ADAM21	HYAL1	POOL	0.519732	Up	0.208644	-0.0317134	POOL	360
Senescence	ANXA3 / SERPINB9	ANXA3 / SERPINB9	ANXA3	SERPINB9	POOL	0.518987	Up	0.25232	0.093747	POOL	360
Senescence	BMP7 / TLL2	BMP7 / TLL2	BMP7	TLL2	POOL	0.518987	Down	0.24832	-0.00651864	POOL	360
Senescence	SEMA3F / SEMA6D	SEMA3F / SEMA6D	SEMA3F	SEMA6D	POOL	0.507818	Down	0.123886	0.0119592	POOL	360
Senescence	FCN1 / NRG2	FCN1 / NRG2	FCN1	NRG2	POOL	0.506329	Up	0.217588	-0.20482	POOL	360
Senescence	COL4A3 / LGALS9	COL4A3 / LGALS9	COL4A3	LGALS9	POOL	0.504095	Up	0.239956	-0.0430972	POOL	360
Senescence	BMP3 / IMPG2	BMP3 / IMPG2	BMP3	IMPG2	POOL	0.499628	Up	0.158996	-0.124897	POOL	360
Senescence	ADAMTS6 / CXCL8	ADAMTS6 / CXCL8	ADAMTS6	CXCL8	POOL	0.486969	Down	0.297251	0.0161703	POOL	360
Senescence	SEMA4A / SFTPD	SEMA4A / SFTPD	SEMA4A	SFTPD	POOL	0.486969	Down	0.183207	0.00190876	POOL	360
Senescence	ADAMTSL5 / CTF1	ADAMTSL5 / CTF1	ADAMTSL5	CTF1	POOL	0.481757	Up	0.174676	0.0453641	POOL	360
Senescence	CSF3 / LAMB4	CSF3 / LAMB4	CSF3	LAMB4	POOL	0.478779	Up	0.305236	-0.00475188	POOL	360
Senescence	BRINP3 / GLDN	BRINP3 / GLDN	BRINP3	GLDN	POOL	0.468354	Down	0.41198	0.134274	POOL	360
Proliferating	S100A2 / WNT9A	S100A2 / WNT9A	S100A2	WNT9A	POOL	0.460714	Up	0.198673	-0.0466899	POOL	360
Senescence	CXCL10 / PGF	CXCL10 / PGF	CXCL10	PGF	POOL	0.45793	Up	0.154337	-0.101487	POOL	360
Senescence	ITIH4 / NDST3	ITIH4 / NDST3	ITIH4	NDST3	POOL	0.452718	Up	0.128401	-0.0856582	POOL	360
Senescence	F12 / S100A1	F12 / S100A1	F12	S100A1	POOL	0.444527	Down	0.374122	0.0705544	POOL	360
Senescence	ECM1 / SELENON	ECM1 / SELENON	ECM1	SELENON	POOL	0.443783	Up	0.197317	0.0750488	POOL	360
Senescence	COL16A1 / FAM20C	COL16A1 / FAM20C	COL16A1	FAM20C	POOL	0.440804	Down	0.320348	0.0766412	POOL	360
Senescence	ITGA2B / SERPIND1	ITGA2B / SERPIND1	ITGA2B	SERPIND1	POOL	0.436337	Down	0.29954	-0.0173363	POOL	360
Senescence	GP1BA / HMCN2	GP1BA / HMCN2	GP1BA	HMCN2	POOL	0.431869	Up	0.299871	0.0645111	POOL	360
Proliferating	IL15 / PCSK5	IL15 / PCSK5	IL15	PCSK5	POOL	0.392857	Up	0.204827	-0.0253676	POOL	360
Proliferating	ANXA4 / HCFC1	ANXA4 / HCFC1	ANXA4	HCFC1	POOL	0.389286	Down	0.161463	0.013998	POOL	360
Proliferating	CCN1 / IGFBP3	CCN1 / IGFBP3	CCN1	IGFBP3	POOL	0.378571	Up	0.354006	0.134888	POOL	360
Proliferating	CSTA / IL18	CSTA / IL18	CSTA	IL18	POOL	0.357143	Down	0.318075	0.0357339	POOL	360
Proliferating	PARM1 / VWF	PARM1 / VWF	PARM1	VWF	POOL	0.346429	Down	0.10606	-0.110906	POOL	360
Proliferating	CRISPLD2 / SULF2	CRISPLD2 / SULF2	CRISPLD2	SULF2	POOL	0.314286	Up	0.368416	0.134738	POOL	360
Proliferating	ANXA2 / FBN1	ANXA2 / FBN1	ANXA2	FBN1	POOL	0.314286	Up	0.296252	0.142388	POOL	360
Proliferating	SFRP4 / TNFSF13	SFRP4 / TNFSF13	SFRP4	TNFSF13	POOL	0.307143	Down	0.277096	0.0588711	POOL	360
Proliferating	CTSV / TGM1	CTSV / TGM1	CTSV	TGM1	POOL	0.307143	Up	0.201561	0.0204732	POOL	360
Proliferating	BRINP2 / FLG2	BRINP2 / FLG2	BRINP2	FLG2	POOL	0.3	Down	0.166479	-0.115	POOL	360
Proliferating	PAPPA / PLXND1	PAPPA / PLXND1	PAPPA	PLXND1	POOL	0.3	Down	0.156472	-0.00110171	POOL	360
Proliferating	ADAM32 / PDGFA	ADAM32 / PDGFA	ADAM32	PDGFA	POOL	0.3	Up	0.13862	-0.00998122	POOL	360
Proliferating	A2M / POMZP3	A2M / POMZP3	A2M	POMZP3	POOL	0.289286	Down	0.123294	-0.0850765	POOL	360
Proliferating	BMP1 / S100A13	BMP1 / S100A13	BMP1	S100A13	POOL	0.282143	Down	0.122738	-0.075923	POOL	360
Proliferating	LTBP4 / RELN	LTBP4 / RELN	LTBP4	RELN	POOL	0.275	Down	0.269039	0.170331	POOL	360
Proliferating	GUSB / MMP19	GUSB / MMP19	GUSB	MMP19	POOL	0.275	Up	0.176033	-0.00263418	POOL	360
Proliferating	HAPLN4 / SBSPON	HAPLN4 / SBSPON	HAPLN4	SBSPON	POOL	0.271429	Down	0.164932	-0.0359055	POOL	360
Proliferating	COL1A2 / COL6A3	COL1A2 / COL6A3	COL1A2	COL6A3	POOL	0.267857	Up	0.118231	-0.218906	POOL	360
Proliferating	COL11A2 / CPAMD8	COL11A2 / CPAMD8	COL11A2	CPAMD8	POOL	0.267857	Up	0.152448	0.0893229	POOL	360
Proliferating	SEMA4G / TGFB3	SEMA4G / TGFB3	SEMA4G	TGFB3	POOL	0.260714	Up	0.143262	0.0324567	POOL	360
Proliferating	CBLN3 / EGFLAM	CBLN3 / EGFLAM	CBLN3	EGFLAM	POOL	0.25	Down	0.115422	-0.00195178	POOL	360
Proliferating	CD47 / IGFBP6	CD47 / IGFBP6	CD47	IGFBP6	POOL	0.232143	Down	0.109754	-0.0134755	POOL	360
Proliferating	CRTAP / P4HA2	CRTAP / P4HA2	CRTAP	P4HA2	POOL	0.225	Up	0.476642	0.00201084	POOL	360
Proliferating	ADAMTS7 / VWA5A	ADAMTS7 / VWA5A	ADAMTS7	VWA5A	POOL	0.210714	Up	0.136298	0.0363561	POOL	360
Proliferating	IGFBPL1 / VWCE	IGFBPL1 / VWCE	IGFBPL1	VWCE	POOL	0.207143	Up	0.212503	-0.010916	POOL	360
Proliferating	KITLG / LTBP3	KITLG / LTBP3	KITLG	LTBP3	POOL	0.207143	Up	0.171066	0.0278391	POOL	360
Proliferating	MUC20 / SEMA4D	MUC20 / SEMA4D	MUC20	SEMA4D	POOL	0.203571	Down	0.147343	-0.031376	POOL	360
Proliferating	GPC4 / MEGF6	GPC4 / MEGF6	GPC4	MEGF6	POOL	0.203571	Down	0.115948	0.0408517	POOL	360
Proliferating	ADAM22 / KCP	ADAM22 / KCP	ADAM22	KCP	POOL	0.196429	Down	0.147442	-0.156626	POOL	360
Proliferating	ANXA6 / S100A4	ANXA6 / S100A4	ANXA6	S100A4	POOL	0.192857	Up	0.133774	-0.265987	POOL	360
Proliferating	DPT / MFAP5	DPT / MFAP5	DPT	MFAP5	POOL	0.192857	Down	0.171465	-0.0815862	POOL	360
Proliferating	CSF1 / PAMR1	CSF1 / PAMR1	CSF1	PAMR1	POOL	0.192857	Up	0.127847	0.00742935	POOL	360
Proliferating	CHRDL2 / HS3ST1	CHRDL2 / HS3ST1	CHRDL2	HS3ST1	POOL	0.185714	Up	0.246139	-0.00407511	POOL	360
Proliferating	S100A11 / SULF1	S100A11 / SULF1	S100A11	SULF1	POOL	0.182143	Up	0.176525	0.00677041	POOL	360
Proliferating	ANXA5 / MMP14	ANXA5 / MMP14	ANXA5	MMP14	POOL	0.178571	Up	0.16102	0.0192817	POOL	360
Proliferating	CHST11 / ESM1	CHST11 / ESM1	CHST11	ESM1	POOL	0.175	Down	0.171948	0.022597	POOL	360
Proliferating	COL28A1 / SERPINA9	COL28A1 / SERPINA9	COL28A1	SERPINA9	POOL	0.175	Up	0.162705	-0.0532561	POOL	360
Proliferating	HPX / OSCAR	HPX / OSCAR	HPX	OSCAR	POOL	0.160714	Up	0.222352	0.011854	POOL	360
Proliferating	MFAP1 / VEGFB	MFAP1 / VEGFB	MFAP1	VEGFB	POOL	0.153571	Up	0.168969	-0.0933806	POOL	360
Proliferating	ITGB4 / LAMC3	ITGB4 / LAMC3	ITGB4	LAMC3	POOL	0.146429	Up	0.118343	-0.000414217	POOL	360
Proliferating	MST1 / RSPO4	MST1 / RSPO4	MST1	RSPO4	POOL	0.146429	Down	0.12226	0.0053465	POOL	360
Proliferating	NDST1 / PPIB	NDST1 / PPIB	NDST1	PPIB	POOL	0.125	Down	0.245856	-0.0695168	POOL	360
Proliferating	FGF14 / PSPN	FGF14 / PSPN	FGF14	PSPN	POOL	0.125	Down	0.23053	0.0572127	POOL	360
Proliferating	FLRT2 / MFAP3	FLRT2 / MFAP3	FLRT2	MFAP3	POOL	0.117857	Down	0.256192	0.0856291	POOL	360
Proliferating	CHST12 / SPINT2	CHST12 / SPINT2	CHST12	SPINT2	POOL	0.107143	Up	0.124995	-0.118741	POOL	360
Proliferating	COL6A6 / FLG	COL6A6 / FLG	COL6A6	FLG	POOL	0.0964286	Down	0.172597	-0.00931911	POOL	360
Proliferating	FKBP10 / PXDN	FKBP10 / PXDN	FKBP10	PXDN	POOL	0.0964286	Down	0.137398	-0.065018	POOL	360
Proliferating	GPC5 / IL19	GPC5 / IL19	GPC5	IL19	POOL	0.0714286	Up	0.12328	-0.0800243	POOL	360
Proliferating	CRISPLD1 / SERPINA1	CRISPLD1 / SERPINA1	CRISPLD1	SERPINA1	POOL	0.0678571	Down	0.1784	-0.0646829	POOL	360
Proliferating	HSPG2 / TIMP3	HSPG2 / TIMP3	HSPG2	TIMP3	POOL	0.05	Up	0.191575	0.0402081	POOL	360
Proliferating	ELANE / HAS1	ELANE / HAS1	ELANE	HAS1	POOL	0.0428571	Down	0.127174	-0.0307534	POOL	360
Proliferating	COL1A1 / FN1	COL1A1 / FN1	COL1A1	FN1	POOL	0.00714286	Down	0.172813	-0.14873	POOL	360
Fibrosis	STC1_NOX4	STC1 / NOX4	STC1	NOX4	ALLGENE	1	Down	0.749619	0.184456	ALLGENE	60
Fibrosis	RAC2_HHIP	RAC2 / HHIP	RAC2	HHIP	ALLGENE	1	Down	0.642303	0.171854	ALLGENE	60
Fibrosis	DPP4_TNFAIP6	DPP4 / TNFAIP6	DPP4	TNFAIP6	ALLGENE	1	Down	0.585171	0.0608269	ALLGENE	60
Fibrosis	MLPH_ST6GAL2	MLPH / ST6GAL2	MLPH	ST6GAL2	ALLGENE	1	Down	0.563768	0.183077	ALLGENE	60
Fibrosis	MOXD1_SERTAD4	MOXD1 / SERTAD4	MOXD1	SERTAD4	ALLGENE	1	Down	0.551703	0.0293823	ALLGENE	60
Fibrosis	PRG4_SSTR1	PRG4 / SSTR1	PRG4	SSTR1	ALLGENE	1	Up	0.497752	-0.147518	ALLGENE	60
Fibrosis	CA12_TCAF1P1	CA12 / TCAF1P1	CA12	TCAF1P1	ALLGENE	1	Down	0.488703	0.00394094	ALLGENE	60
Fibrosis	FIBCD1_ARHGAP22	FIBCD1 / ARHGAP22	FIBCD1	ARHGAP22	ALLGENE	1	Up	0.338933	0.141328	ALLGENE	60
Hypoxia	PSG1_MT-ND6	PSG1 / MT-ND6	PSG1	MT-ND6	ALLGENE	1	Up	0.411476	0.0408471	ALLGENE	60
Hypoxia	TNFRSF6B_APCDD1L	TNFRSF6B / APCDD1L	TNFRSF6B	APCDD1L	ALLGENE	1	Up	0.401865	-0.17425	ALLGENE	60
Hypoxia	BMP4_PTX3	BMP4 / PTX3	BMP4	PTX3	ALLGENE	1	Up	0.363589	0.134956	ALLGENE	60
Inflammation	PAPLN_TGFBR3	PAPLN / TGFBR3	PAPLN	TGFBR3	ALLGENE	1	Up	0.72385	0.241585	ALLGENE	60
Inflammation	SPOCK1_CXCL6	SPOCK1 / CXCL6	SPOCK1	CXCL6	ALLGENE	1	Down	0.652294	0.177603	ALLGENE	60
Inflammation	CTSS_NRG1	CTSS / NRG1	CTSS	NRG1	ALLGENE	1	Up	0.508336	-0.00396789	ALLGENE	60
Inflammation	CADM1_BIRC3	CADM1 / BIRC3	CADM1	BIRC3	ALLGENE	1	Down	0.482529	0.0541085	ALLGENE	60
Inflammation	IL32_RPL17-C18orf32	IL32 / RPL17-C18orf32	IL32	RPL17-C18orf32	ALLGENE	1	Up	0.380167	0.011437	ALLGENE	60
Quiescence	OGN_PKIA	OGN / PKIA	OGN	PKIA	ALLGENE	1	Up	0.639083	0.227065	ALLGENE	60
Quiescence	GALNT6_CACHD1	GALNT6 / CACHD1	GALNT6	CACHD1	ALLGENE	1	Down	0.624656	0.106386	ALLGENE	60
Quiescence	FBN2_SERPINE1	FBN2 / SERPINE1	FBN2	SERPINE1	ALLGENE	1	Up	0.612588	0.304972	ALLGENE	60
Senescence	CLDN11_DUSP6	CLDN11 / DUSP6	CLDN11	DUSP6	ALLGENE	1	Down	0.730355	0.0521752	ALLGENE	60
Senescence	KCNK2_CYP26B1	KCNK2 / CYP26B1	KCNK2	CYP26B1	ALLGENE	1	Down	0.724489	0.174296	ALLGENE	60
Senescence	FKBP5_NKRF	FKBP5 / NKRF	FKBP5	NKRF	ALLGENE	1	Down	0.535873	0.0223154	ALLGENE	60
Hypoxia	MT1M_DUSP5	MT1M / DUSP5	MT1M	DUSP5	ALLGENE	0.988764	Up	0.520674	0.0111056	ALLGENE	60
Hypoxia	DSP_LEP	DSP / LEP	DSP	LEP	ALLGENE	0.988764	Down	0.444601	0.0604498	ALLGENE	60
Hypoxia	MRGPRF_CPM	MRGPRF / CPM	MRGPRF	CPM	ALLGENE	0.988764	Down	0.409255	0.210637	ALLGENE	60
Hypoxia	CDCP1_TNFRSF10D	CDCP1 / TNFRSF10D	CDCP1	TNFRSF10D	ALLGENE	0.988764	Up	0.197525	-0.228093	ALLGENE	60
Fibrosis	PLN_HOMER2	PLN / HOMER2	PLN	HOMER2	ALLGENE	0.988506	Up	0.592845	0.167541	ALLGENE	60
Fibrosis	KCNT2_SECTM1	KCNT2 / SECTM1	KCNT2	SECTM1	ALLGENE	0.988506	Up	0.438929	0.188877	ALLGENE	60
Senescence	CLSTN2_MN1	CLSTN2 / MN1	CLSTN2	MN1	ALLGENE	0.987342	Up	0.747173	0.111925	ALLGENE	60
Senescence	AKAP6_TCEA3	AKAP6 / TCEA3	AKAP6	TCEA3	ALLGENE	0.987342	Up	0.665547	0.139065	ALLGENE	60
Hypoxia	XAB2_GDF10	XAB2 / GDF10	XAB2	GDF10	ALLGENE	0.977528	Down	0.517958	0.240969	ALLGENE	60
Hypoxia	RPS10-NUDT3_OMG	RPS10-NUDT3 / OMG	RPS10-NUDT3	OMG	ALLGENE	0.977528	Down	0.443009	0.114794	ALLGENE	60
Hypoxia	SHANK2_KLC2	SHANK2 / KLC2	SHANK2	KLC2	ALLGENE	0.977528	Up	0.370089	0.0189564	ALLGENE	60
Inflammation	EXO1_ATP10A	EXO1 / ATP10A	EXO1	ATP10A	ALLGENE	0.977273	Up	0.449127	0.120376	ALLGENE	60
Inflammation	TRIM47_PDZRN3	TRIM47 / PDZRN3	TRIM47	PDZRN3	ALLGENE	0.977273	Up	0.439697	-0.0139482	ALLGENE	60
Inflammation	PLSCR4_SULT1C4	PLSCR4 / SULT1C4	PLSCR4	SULT1C4	ALLGENE	0.977273	Down	0.412744	-0.0428344	ALLGENE	60
Senescence	NFIB_ABCA3	NFIB / ABCA3	NFIB	ABCA3	ALLGENE	0.974684	Down	0.752718	0.279395	ALLGENE	60
Senescence	PTCHD4_ZNF608	PTCHD4 / ZNF608	PTCHD4	ZNF608	ALLGENE	0.974684	Up	0.670825	0.224861	ALLGENE	60
Senescence	EHF_SAMD11	EHF / SAMD11	EHF	SAMD11	ALLGENE	0.974684	Up	0.634004	0.101787	ALLGENE	60
Senescence	FAM83D_LDHAP3	FAM83D / LDHAP3	FAM83D	LDHAP3	ALLGENE	0.974684	Down	0.475673	0.16297	ALLGENE	60
Inflammation	CDCA7_BCL2L2-PABPN1	CDCA7 / BCL2L2-PABPN1	CDCA7	BCL2L2-PABPN1	ALLGENE	0.965909	Up	0.464904	0.0574533	ALLGENE	60
Inflammation	RRAD_ID2	RRAD / ID2	RRAD	ID2	ALLGENE	0.965909	Up	0.462206	0.0020367	ALLGENE	60
Quiescence	ITGA3_PKN1	ITGA3 / PKN1	ITGA3	PKN1	ALLGENE	0.962963	Down	0.518216	-0.0658983	ALLGENE	60
Senescence	SEMA6A_TOX	SEMA6A / TOX	SEMA6A	TOX	ALLGENE	0.962025	Up	0.648043	0.222301	ALLGENE	60
Quiescence	GUCY1B1_ENC1	GUCY1B1 / ENC1	GUCY1B1	ENC1	ALLGENE	0.950617	Up	0.525215	0.0267015	ALLGENE	60
Quiescence	LSAMP_SOX9	LSAMP / SOX9	LSAMP	SOX9	ALLGENE	0.950617	Up	0.513181	0.217318	ALLGENE	60
Quiescence	ARHGEF28_NCAM2	ARHGEF28 / NCAM2	ARHGEF28	NCAM2	ALLGENE	0.938272	Down	0.643207	0.244201	ALLGENE	60
Quiescence	PDGFD_FOXL1	PDGFD / FOXL1	PDGFD	FOXL1	ALLGENE	0.938272	Up	0.579454	0.228743	ALLGENE	60
Quiescence	GUCY1A1_LAMB3	GUCY1A1 / LAMB3	GUCY1A1	LAMB3	ALLGENE	0.925926	Up	0.615078	0.102998	ALLGENE	60
Quiescence	FOXC1_RGS4	FOXC1 / RGS4	FOXC1	RGS4	ALLGENE	0.925926	Up	0.570542	0.16762	ALLGENE	60
Proliferating	C3_MYPN	C3 / MYPN	C3	MYPN	ALLGENE	0.685714	Down	0.505549	-0.0501776	ALLGENE	60
Proliferating	CPE_BDKRB1	CPE / BDKRB1	CPE	BDKRB1	ALLGENE	0.678571	Down	0.426911	0.201156	ALLGENE	60
Proliferating	KIF11_NEGR1	KIF11 / NEGR1	KIF11	NEGR1	ALLGENE	0.671429	Up	0.566887	0.285732	ALLGENE	60
Proliferating	FOXM1_VLDLR	FOXM1 / VLDLR	FOXM1	VLDLR	ALLGENE	0.664286	Up	0.584139	0.208781	ALLGENE	60
Proliferating	NEURL1B_PRXL2A	NEURL1B / PRXL2A	NEURL1B	PRXL2A	ALLGENE	0.664286	Up	0.364253	0.0528945	ALLGENE	60
Proliferating	CCNB2_ACVRL1	CCNB2 / ACVRL1	CCNB2	ACVRL1	ALLGENE	0.660714	Up	0.391584	0.0527465	ALLGENE	60
Proliferating	EGR2_SLCO2A1	EGR2 / SLCO2A1	EGR2	SLCO2A1	ALLGENE	0.657143	Down	0.488645	0.14155	ALLGENE	60
Proliferating	H4C8_ADRB2	H4C8 / ADRB2	H4C8	ADRB2	ALLGENE	0.65	Down	0.528116	0.0588445	ALLGENE	60
Proliferating	BMF_KLHL13	BMF / KLHL13	BMF	KLHL13	ALLGENE	0.646429	Down	0.422482	0.280578	ALLGENE	60
Proliferating	IGDCC4_DPF3	IGDCC4 / DPF3	IGDCC4	DPF3	ALLGENE	0.642857	Down	0.420981	0.147825	ALLGENE	60
Fibrosis	STC1_NOX4	STC1 / NOX4	STC1	NOX4	ALLGENE	1	Down	0.749619	0.184456	ALLGENE	90
Fibrosis	RAC2_HHIP	RAC2 / HHIP	RAC2	HHIP	ALLGENE	1	Down	0.642303	0.171854	ALLGENE	90
Fibrosis	DPP4_TNFAIP6	DPP4 / TNFAIP6	DPP4	TNFAIP6	ALLGENE	1	Down	0.585171	0.0608269	ALLGENE	90
Fibrosis	MLPH_ST6GAL2	MLPH / ST6GAL2	MLPH	ST6GAL2	ALLGENE	1	Down	0.563768	0.183077	ALLGENE	90
Fibrosis	MOXD1_SERTAD4	MOXD1 / SERTAD4	MOXD1	SERTAD4	ALLGENE	1	Down	0.551703	0.0293823	ALLGENE	90
Fibrosis	PRG4_SSTR1	PRG4 / SSTR1	PRG4	SSTR1	ALLGENE	1	Up	0.497752	-0.147518	ALLGENE	90
Fibrosis	CA12_TCAF1P1	CA12 / TCAF1P1	CA12	TCAF1P1	ALLGENE	1	Down	0.488703	0.00394094	ALLGENE	90
Fibrosis	FIBCD1_ARHGAP22	FIBCD1 / ARHGAP22	FIBCD1	ARHGAP22	ALLGENE	1	Up	0.338933	0.141328	ALLGENE	90
Hypoxia	PSG1_MT-ND6	PSG1 / MT-ND6	PSG1	MT-ND6	ALLGENE	1	Up	0.411476	0.0408471	ALLGENE	90
Hypoxia	TNFRSF6B_APCDD1L	TNFRSF6B / APCDD1L	TNFRSF6B	APCDD1L	ALLGENE	1	Up	0.401865	-0.17425	ALLGENE	90
Hypoxia	BMP4_PTX3	BMP4 / PTX3	BMP4	PTX3	ALLGENE	1	Up	0.363589	0.134956	ALLGENE	90
Inflammation	PAPLN_TGFBR3	PAPLN / TGFBR3	PAPLN	TGFBR3	ALLGENE	1	Up	0.72385	0.241585	ALLGENE	90
Inflammation	SPOCK1_CXCL6	SPOCK1 / CXCL6	SPOCK1	CXCL6	ALLGENE	1	Down	0.652294	0.177603	ALLGENE	90
Inflammation	CTSS_NRG1	CTSS / NRG1	CTSS	NRG1	ALLGENE	1	Up	0.508336	-0.00396789	ALLGENE	90
Inflammation	CADM1_BIRC3	CADM1 / BIRC3	CADM1	BIRC3	ALLGENE	1	Down	0.482529	0.0541085	ALLGENE	90
Inflammation	IL32_RPL17-C18orf32	IL32 / RPL17-C18orf32	IL32	RPL17-C18orf32	ALLGENE	1	Up	0.380167	0.011437	ALLGENE	90
Quiescence	OGN_PKIA	OGN / PKIA	OGN	PKIA	ALLGENE	1	Up	0.639083	0.227065	ALLGENE	90
Quiescence	GALNT6_CACHD1	GALNT6 / CACHD1	GALNT6	CACHD1	ALLGENE	1	Down	0.624656	0.106386	ALLGENE	90
Quiescence	FBN2_SERPINE1	FBN2 / SERPINE1	FBN2	SERPINE1	ALLGENE	1	Up	0.612588	0.304972	ALLGENE	90
Senescence	CLDN11_DUSP6	CLDN11 / DUSP6	CLDN11	DUSP6	ALLGENE	1	Down	0.730355	0.0521752	ALLGENE	90
Senescence	KCNK2_CYP26B1	KCNK2 / CYP26B1	KCNK2	CYP26B1	ALLGENE	1	Down	0.724489	0.174296	ALLGENE	90
Senescence	FKBP5_NKRF	FKBP5 / NKRF	FKBP5	NKRF	ALLGENE	1	Down	0.535873	0.0223154	ALLGENE	90
Hypoxia	MT1M_DUSP5	MT1M / DUSP5	MT1M	DUSP5	ALLGENE	0.988764	Up	0.520674	0.0111056	ALLGENE	90
Hypoxia	DSP_LEP	DSP / LEP	DSP	LEP	ALLGENE	0.988764	Down	0.444601	0.0604498	ALLGENE	90
Hypoxia	MRGPRF_CPM	MRGPRF / CPM	MRGPRF	CPM	ALLGENE	0.988764	Down	0.409255	0.210637	ALLGENE	90
Hypoxia	CDCP1_TNFRSF10D	CDCP1 / TNFRSF10D	CDCP1	TNFRSF10D	ALLGENE	0.988764	Up	0.197525	-0.228093	ALLGENE	90
Fibrosis	PLN_HOMER2	PLN / HOMER2	PLN	HOMER2	ALLGENE	0.988506	Up	0.592845	0.167541	ALLGENE	90
Fibrosis	KCNT2_SECTM1	KCNT2 / SECTM1	KCNT2	SECTM1	ALLGENE	0.988506	Up	0.438929	0.188877	ALLGENE	90
Fibrosis	PKDCC_SCX	PKDCC / SCX	PKDCC	SCX	ALLGENE	0.988506	Down	0.385666	-0.106303	ALLGENE	90
Fibrosis	NID2_FAT4	NID2 / FAT4	NID2	FAT4	ALLGENE	0.988506	Down	0.371038	0.250446	ALLGENE	90
Senescence	CLSTN2_MN1	CLSTN2 / MN1	CLSTN2	MN1	ALLGENE	0.987342	Up	0.747173	0.111925	ALLGENE	90
Senescence	AKAP6_TCEA3	AKAP6 / TCEA3	AKAP6	TCEA3	ALLGENE	0.987342	Up	0.665547	0.139065	ALLGENE	90
Hypoxia	XAB2_GDF10	XAB2 / GDF10	XAB2	GDF10	ALLGENE	0.977528	Down	0.517958	0.240969	ALLGENE	90
Hypoxia	RPS10-NUDT3_OMG	RPS10-NUDT3 / OMG	RPS10-NUDT3	OMG	ALLGENE	0.977528	Down	0.443009	0.114794	ALLGENE	90
Hypoxia	SHANK2_KLC2	SHANK2 / KLC2	SHANK2	KLC2	ALLGENE	0.977528	Up	0.370089	0.0189564	ALLGENE	90
Hypoxia	MCAM_PSG2	MCAM / PSG2	MCAM	PSG2	ALLGENE	0.977528	Down	0.3674	0.04385	ALLGENE	90
Inflammation	EXO1_ATP10A	EXO1 / ATP10A	EXO1	ATP10A	ALLGENE	0.977273	Up	0.449127	0.120376	ALLGENE	90
Inflammation	TRIM47_PDZRN3	TRIM47 / PDZRN3	TRIM47	PDZRN3	ALLGENE	0.977273	Up	0.439697	-0.0139482	ALLGENE	90
Inflammation	PLSCR4_SULT1C4	PLSCR4 / SULT1C4	PLSCR4	SULT1C4	ALLGENE	0.977273	Down	0.412744	-0.0428344	ALLGENE	90
Fibrosis	ACVRL1_KIF5A	ACVRL1 / KIF5A	ACVRL1	KIF5A	ALLGENE	0.977011	Down	0.65167	0.312832	ALLGENE	90
Fibrosis	HAPLN1_GPRC5A	HAPLN1 / GPRC5A	HAPLN1	GPRC5A	ALLGENE	0.977011	Up	0.507635	0.0998822	ALLGENE	90
Fibrosis	AMPD3_SH3BGRL2	AMPD3 / SH3BGRL2	AMPD3	SH3BGRL2	ALLGENE	0.977011	Down	0.498996	-0.127918	ALLGENE	90
Senescence	NFIB_ABCA3	NFIB / ABCA3	NFIB	ABCA3	ALLGENE	0.974684	Down	0.752718	0.279395	ALLGENE	90
Senescence	PTCHD4_ZNF608	PTCHD4 / ZNF608	PTCHD4	ZNF608	ALLGENE	0.974684	Up	0.670825	0.224861	ALLGENE	90
Senescence	EHF_SAMD11	EHF / SAMD11	EHF	SAMD11	ALLGENE	0.974684	Up	0.634004	0.101787	ALLGENE	90
Senescence	FAM83D_LDHAP3	FAM83D / LDHAP3	FAM83D	LDHAP3	ALLGENE	0.974684	Down	0.475673	0.16297	ALLGENE	90
Hypoxia	HSPA2_KLF8	HSPA2 / KLF8	HSPA2	KLF8	ALLGENE	0.966292	Down	0.469932	0.283323	ALLGENE	90
Hypoxia	ALS2CL_CCDC85B	ALS2CL / CCDC85B	ALS2CL	CCDC85B	ALLGENE	0.966292	Up	0.450332	0.0579147	ALLGENE	90
Hypoxia	COL4A1_EVI5	COL4A1 / EVI5	COL4A1	EVI5	ALLGENE	0.966292	Down	0.44086	0.109498	ALLGENE	90
Hypoxia	IGFBP2_PKD1L2	IGFBP2 / PKD1L2	IGFBP2	PKD1L2	ALLGENE	0.966292	Down	0.401284	0.0882617	ALLGENE	90
Inflammation	CDCA7_BCL2L2-PABPN1	CDCA7 / BCL2L2-PABPN1	CDCA7	BCL2L2-PABPN1	ALLGENE	0.965909	Up	0.464904	0.0574533	ALLGENE	90
Inflammation	RRAD_ID2	RRAD / ID2	RRAD	ID2	ALLGENE	0.965909	Up	0.462206	0.0020367	ALLGENE	90
Inflammation	IGFBP3_C3	IGFBP3 / C3	IGFBP3	C3	ALLGENE	0.965909	Down	0.452778	-0.102948	ALLGENE	90
Inflammation	GPNMB_DCLK1	GPNMB / DCLK1	GPNMB	DCLK1	ALLGENE	0.965909	Down	0.38022	0.00439243	ALLGENE	90
Inflammation	THY1_NFE2L3	THY1 / NFE2L3	THY1	NFE2L3	ALLGENE	0.965909	Down	0.373527	0.123998	ALLGENE	90
Inflammation	TNFRSF11B_RIPOR3	TNFRSF11B / RIPOR3	TNFRSF11B	RIPOR3	ALLGENE	0.965909	Down	0.351631	-0.039281	ALLGENE	90
Inflammation	SLC7A2_WNT5A	SLC7A2 / WNT5A	SLC7A2	WNT5A	ALLGENE	0.965909	Up	0.265074	-0.0996918	ALLGENE	90
Quiescence	ITGA3_PKN1	ITGA3 / PKN1	ITGA3	PKN1	ALLGENE	0.962963	Down	0.518216	-0.0658983	ALLGENE	90
Senescence	SEMA6A_TOX	SEMA6A / TOX	SEMA6A	TOX	ALLGENE	0.962025	Up	0.648043	0.222301	ALLGENE	90
Senescence	GPR68_AMOT	GPR68 / AMOT	GPR68	AMOT	ALLGENE	0.962025	Up	0.610932	0.200174	ALLGENE	90
Senescence	MAP1LC3B2_LZTS1	MAP1LC3B2 / LZTS1	MAP1LC3B2	LZTS1	ALLGENE	0.962025	Up	0.595521	0.137792	ALLGENE	90
Senescence	DUSP4_CCDC8	DUSP4 / CCDC8	DUSP4	CCDC8	ALLGENE	0.962025	Up	0.589162	0.160354	ALLGENE	90
Senescence	CXCL12_GRIK2	CXCL12 / GRIK2	CXCL12	GRIK2	ALLGENE	0.962025	Down	0.516396	0.114642	ALLGENE	90
Senescence	CCNB2_KCNN2	CCNB2 / KCNN2	CCNB2	KCNN2	ALLGENE	0.962025	Down	0.490835	0.0481361	ALLGENE	90
Quiescence	GUCY1B1_ENC1	GUCY1B1 / ENC1	GUCY1B1	ENC1	ALLGENE	0.950617	Up	0.525215	0.0267015	ALLGENE	90
Quiescence	LSAMP_SOX9	LSAMP / SOX9	LSAMP	SOX9	ALLGENE	0.950617	Up	0.513181	0.217318	ALLGENE	90
Quiescence	ARHGEF28_NCAM2	ARHGEF28 / NCAM2	ARHGEF28	NCAM2	ALLGENE	0.938272	Down	0.643207	0.244201	ALLGENE	90
Quiescence	PDGFD_FOXL1	PDGFD / FOXL1	PDGFD	FOXL1	ALLGENE	0.938272	Up	0.579454	0.228743	ALLGENE	90
Quiescence	GUCY1A1_LAMB3	GUCY1A1 / LAMB3	GUCY1A1	LAMB3	ALLGENE	0.925926	Up	0.615078	0.102998	ALLGENE	90
Quiescence	FOXC1_RGS4	FOXC1 / RGS4	FOXC1	RGS4	ALLGENE	0.925926	Up	0.570542	0.16762	ALLGENE	90
Quiescence	COL21A1_SNAP25	COL21A1 / SNAP25	COL21A1	SNAP25	ALLGENE	0.91358	Up	0.478642	0.0181667	ALLGENE	90
Quiescence	COL15A1_NES	COL15A1 / NES	COL15A1	NES	ALLGENE	0.91358	Up	0.45415	0.210129	ALLGENE	90
Quiescence	IL17RD_DENND3	IL17RD / DENND3	IL17RD	DENND3	ALLGENE	0.901235	Up	0.630068	0.21098	ALLGENE	90
Quiescence	EDNRA_MLLT11	EDNRA / MLLT11	EDNRA	MLLT11	ALLGENE	0.901235	Up	0.446434	0.155453	ALLGENE	90
Quiescence	MT2A_RPL36A	MT2A / RPL36A	MT2A	RPL36A	ALLGENE	0.896296	Down	0.639394	0.255847	ALLGENE	90
Proliferating	CPE_BDKRB1	CPE / BDKRB1	CPE	BDKRB1	ALLGENE	0.678571	Down	0.426911	0.201156	ALLGENE	90
Proliferating	KIF11_NEGR1	KIF11 / NEGR1	KIF11	NEGR1	ALLGENE	0.671429	Up	0.566887	0.285732	ALLGENE	90
Proliferating	FOXM1_VLDLR	FOXM1 / VLDLR	FOXM1	VLDLR	ALLGENE	0.664286	Up	0.584139	0.208781	ALLGENE	90
Proliferating	NEURL1B_PRXL2A	NEURL1B / PRXL2A	NEURL1B	PRXL2A	ALLGENE	0.664286	Up	0.364253	0.0528945	ALLGENE	90
Proliferating	EGR2_SLCO2A1	EGR2 / SLCO2A1	EGR2	SLCO2A1	ALLGENE	0.657143	Down	0.488645	0.14155	ALLGENE	90
Proliferating	H4C8_ADRB2	H4C8 / ADRB2	H4C8	ADRB2	ALLGENE	0.65	Down	0.528116	0.0588445	ALLGENE	90
Proliferating	BMF_KLHL13	BMF / KLHL13	BMF	KLHL13	ALLGENE	0.646429	Down	0.422482	0.280578	ALLGENE	90
Proliferating	IGDCC4_DPF3	IGDCC4 / DPF3	IGDCC4	DPF3	ALLGENE	0.642857	Down	0.420981	0.147825	ALLGENE	90
Proliferating	PLK1_PDCD1LG2	PLK1 / PDCD1LG2	PLK1	PDCD1LG2	ALLGENE	0.642857	Up	0.567009	0.179636	ALLGENE	90
Proliferating	CENPM_SHC2	CENPM / SHC2	CENPM	SHC2	ALLGENE	0.639286	Up	0.429304	0.00762475	ALLGENE	90
Proliferating	FNBP1L_MELK	FNBP1L / MELK	FNBP1L	MELK	ALLGENE	0.639286	Down	0.269947	-0.0236788	ALLGENE	90
Proliferating	SLC5A3_PRR11	SLC5A3 / PRR11	SLC5A3	PRR11	ALLGENE	0.635714	Down	0.357275	-0.066637	ALLGENE	90
Proliferating	ANK2_SKA3	ANK2 / SKA3	ANK2	SKA3	ALLGENE	0.632143	Down	0.231856	-0.02345	ALLGENE	90
Proliferating	RHOJ_NCAPG2	RHOJ / NCAPG2	RHOJ	NCAPG2	ALLGENE	0.628571	Down	0.544935	0.108897	ALLGENE	90
Proliferating	CCPG1_CCBE1	CCPG1 / CCBE1	CCPG1	CCBE1	ALLGENE	0.625	Down	0.524966	0.146687	ALLGENE	90
Fibrosis	STC1_NOX4	STC1 / NOX4	STC1	NOX4	ALLGENE	1	Down	0.749619	0.184456	ALLGENE	120
Fibrosis	RAC2_HHIP	RAC2 / HHIP	RAC2	HHIP	ALLGENE	1	Down	0.642303	0.171854	ALLGENE	120
Fibrosis	DPP4_TNFAIP6	DPP4 / TNFAIP6	DPP4	TNFAIP6	ALLGENE	1	Down	0.585171	0.0608269	ALLGENE	120
Fibrosis	MLPH_ST6GAL2	MLPH / ST6GAL2	MLPH	ST6GAL2	ALLGENE	1	Down	0.563768	0.183077	ALLGENE	120
Fibrosis	MOXD1_SERTAD4	MOXD1 / SERTAD4	MOXD1	SERTAD4	ALLGENE	1	Down	0.551703	0.0293823	ALLGENE	120
Fibrosis	PRG4_SSTR1	PRG4 / SSTR1	PRG4	SSTR1	ALLGENE	1	Up	0.497752	-0.147518	ALLGENE	120
Fibrosis	CA12_TCAF1P1	CA12 / TCAF1P1	CA12	TCAF1P1	ALLGENE	1	Down	0.488703	0.00394094	ALLGENE	120
Fibrosis	FIBCD1_ARHGAP22	FIBCD1 / ARHGAP22	FIBCD1	ARHGAP22	ALLGENE	1	Up	0.338933	0.141328	ALLGENE	120
Hypoxia	PSG1_MT-ND6	PSG1 / MT-ND6	PSG1	MT-ND6	ALLGENE	1	Up	0.411476	0.0408471	ALLGENE	120
Hypoxia	TNFRSF6B_APCDD1L	TNFRSF6B / APCDD1L	TNFRSF6B	APCDD1L	ALLGENE	1	Up	0.401865	-0.17425	ALLGENE	120
Hypoxia	BMP4_PTX3	BMP4 / PTX3	BMP4	PTX3	ALLGENE	1	Up	0.363589	0.134956	ALLGENE	120
Inflammation	PAPLN_TGFBR3	PAPLN / TGFBR3	PAPLN	TGFBR3	ALLGENE	1	Up	0.72385	0.241585	ALLGENE	120
Inflammation	SPOCK1_CXCL6	SPOCK1 / CXCL6	SPOCK1	CXCL6	ALLGENE	1	Down	0.652294	0.177603	ALLGENE	120
Inflammation	CTSS_NRG1	CTSS / NRG1	CTSS	NRG1	ALLGENE	1	Up	0.508336	-0.00396789	ALLGENE	120
Inflammation	CADM1_BIRC3	CADM1 / BIRC3	CADM1	BIRC3	ALLGENE	1	Down	0.482529	0.0541085	ALLGENE	120
Inflammation	IL32_RPL17-C18orf32	IL32 / RPL17-C18orf32	IL32	RPL17-C18orf32	ALLGENE	1	Up	0.380167	0.011437	ALLGENE	120
Quiescence	OGN_PKIA	OGN / PKIA	OGN	PKIA	ALLGENE	1	Up	0.639083	0.227065	ALLGENE	120
Quiescence	GALNT6_CACHD1	GALNT6 / CACHD1	GALNT6	CACHD1	ALLGENE	1	Down	0.624656	0.106386	ALLGENE	120
Quiescence	FBN2_SERPINE1	FBN2 / SERPINE1	FBN2	SERPINE1	ALLGENE	1	Up	0.612588	0.304972	ALLGENE	120
Senescence	CLDN11_DUSP6	CLDN11 / DUSP6	CLDN11	DUSP6	ALLGENE	1	Down	0.730355	0.0521752	ALLGENE	120
Senescence	KCNK2_CYP26B1	KCNK2 / CYP26B1	KCNK2	CYP26B1	ALLGENE	1	Down	0.724489	0.174296	ALLGENE	120
Senescence	FKBP5_NKRF	FKBP5 / NKRF	FKBP5	NKRF	ALLGENE	1	Down	0.535873	0.0223154	ALLGENE	120
Hypoxia	MT1M_DUSP5	MT1M / DUSP5	MT1M	DUSP5	ALLGENE	0.988764	Up	0.520674	0.0111056	ALLGENE	120
Hypoxia	DSP_LEP	DSP / LEP	DSP	LEP	ALLGENE	0.988764	Down	0.444601	0.0604498	ALLGENE	120
Hypoxia	MRGPRF_CPM	MRGPRF / CPM	MRGPRF	CPM	ALLGENE	0.988764	Down	0.409255	0.210637	ALLGENE	120
Hypoxia	CDCP1_TNFRSF10D	CDCP1 / TNFRSF10D	CDCP1	TNFRSF10D	ALLGENE	0.988764	Up	0.197525	-0.228093	ALLGENE	120
Fibrosis	PLN_HOMER2	PLN / HOMER2	PLN	HOMER2	ALLGENE	0.988506	Up	0.592845	0.167541	ALLGENE	120
Fibrosis	KCNT2_SECTM1	KCNT2 / SECTM1	KCNT2	SECTM1	ALLGENE	0.988506	Up	0.438929	0.188877	ALLGENE	120
Fibrosis	PKDCC_SCX	PKDCC / SCX	PKDCC	SCX	ALLGENE	0.988506	Down	0.385666	-0.106303	ALLGENE	120
Fibrosis	NID2_FAT4	NID2 / FAT4	NID2	FAT4	ALLGENE	0.988506	Down	0.371038	0.250446	ALLGENE	120
Senescence	CLSTN2_MN1	CLSTN2 / MN1	CLSTN2	MN1	ALLGENE	0.987342	Up	0.747173	0.111925	ALLGENE	120
Senescence	AKAP6_TCEA3	AKAP6 / TCEA3	AKAP6	TCEA3	ALLGENE	0.987342	Up	0.665547	0.139065	ALLGENE	120
Hypoxia	XAB2_GDF10	XAB2 / GDF10	XAB2	GDF10	ALLGENE	0.977528	Down	0.517958	0.240969	ALLGENE	120
Hypoxia	RPS10-NUDT3_OMG	RPS10-NUDT3 / OMG	RPS10-NUDT3	OMG	ALLGENE	0.977528	Down	0.443009	0.114794	ALLGENE	120
Hypoxia	SHANK2_KLC2	SHANK2 / KLC2	SHANK2	KLC2	ALLGENE	0.977528	Up	0.370089	0.0189564	ALLGENE	120
Hypoxia	MCAM_PSG2	MCAM / PSG2	MCAM	PSG2	ALLGENE	0.977528	Down	0.3674	0.04385	ALLGENE	120
Inflammation	EXO1_ATP10A	EXO1 / ATP10A	EXO1	ATP10A	ALLGENE	0.977273	Up	0.449127	0.120376	ALLGENE	120
Inflammation	TRIM47_PDZRN3	TRIM47 / PDZRN3	TRIM47	PDZRN3	ALLGENE	0.977273	Up	0.439697	-0.0139482	ALLGENE	120
Inflammation	PLSCR4_SULT1C4	PLSCR4 / SULT1C4	PLSCR4	SULT1C4	ALLGENE	0.977273	Down	0.412744	-0.0428344	ALLGENE	120
Fibrosis	ACVRL1_KIF5A	ACVRL1 / KIF5A	ACVRL1	KIF5A	ALLGENE	0.977011	Down	0.65167	0.312832	ALLGENE	120
Fibrosis	HAPLN1_GPRC5A	HAPLN1 / GPRC5A	HAPLN1	GPRC5A	ALLGENE	0.977011	Up	0.507635	0.0998822	ALLGENE	120
Fibrosis	AMPD3_SH3BGRL2	AMPD3 / SH3BGRL2	AMPD3	SH3BGRL2	ALLGENE	0.977011	Down	0.498996	-0.127918	ALLGENE	120
Fibrosis	MME_PCDH10	MME / PCDH10	MME	PCDH10	ALLGENE	0.977011	Down	0.493642	0.0986498	ALLGENE	120
Fibrosis	TNFRSF1B_CADPS2	TNFRSF1B / CADPS2	TNFRSF1B	CADPS2	ALLGENE	0.977011	Down	0.438784	-0.00397391	ALLGENE	120
Fibrosis	MGP_SERPING1	MGP / SERPING1	MGP	SERPING1	ALLGENE	0.977011	Up	0.418127	0.10882	ALLGENE	120
Fibrosis	SFRP1_SCN9A	SFRP1 / SCN9A	SFRP1	SCN9A	ALLGENE	0.977011	Down	0.413427	0.192367	ALLGENE	120
Fibrosis	CYP1B1_ADM2	CYP1B1 / ADM2	CYP1B1	ADM2	ALLGENE	0.977011	Down	0.341456	0.0561008	ALLGENE	120
Senescence	NFIB_ABCA3	NFIB / ABCA3	NFIB	ABCA3	ALLGENE	0.974684	Down	0.752718	0.279395	ALLGENE	120
Senescence	PTCHD4_ZNF608	PTCHD4 / ZNF608	PTCHD4	ZNF608	ALLGENE	0.974684	Up	0.670825	0.224861	ALLGENE	120
Senescence	EHF_SAMD11	EHF / SAMD11	EHF	SAMD11	ALLGENE	0.974684	Up	0.634004	0.101787	ALLGENE	120
Senescence	FAM83D_LDHAP3	FAM83D / LDHAP3	FAM83D	LDHAP3	ALLGENE	0.974684	Down	0.475673	0.16297	ALLGENE	120
Hypoxia	HSPA2_KLF8	HSPA2 / KLF8	HSPA2	KLF8	ALLGENE	0.966292	Down	0.469932	0.283323	ALLGENE	120
Hypoxia	ALS2CL_CCDC85B	ALS2CL / CCDC85B	ALS2CL	CCDC85B	ALLGENE	0.966292	Up	0.450332	0.0579147	ALLGENE	120
Hypoxia	COL4A1_EVI5	COL4A1 / EVI5	COL4A1	EVI5	ALLGENE	0.966292	Down	0.44086	0.109498	ALLGENE	120
Hypoxia	IGFBP2_PKD1L2	IGFBP2 / PKD1L2	IGFBP2	PKD1L2	ALLGENE	0.966292	Down	0.401284	0.0882617	ALLGENE	120
Hypoxia	ADAMTSL4_LOXL1	ADAMTSL4 / LOXL1	ADAMTSL4	LOXL1	ALLGENE	0.966292	Up	0.39122	0.0165792	ALLGENE	120
Hypoxia	GAS1_DCLK1	GAS1 / DCLK1	GAS1	DCLK1	ALLGENE	0.966292	Down	0.370027	-0.0240699	ALLGENE	120
Hypoxia	CARD16_EGR1	CARD16 / EGR1	CARD16	EGR1	ALLGENE	0.966292	Up	0.36678	0.0730183	ALLGENE	120
Hypoxia	PAQR7_BCL2L11	PAQR7 / BCL2L11	PAQR7	BCL2L11	ALLGENE	0.966292	Down	0.361861	0.119863	ALLGENE	120
Hypoxia	SALL2_FMO3	SALL2 / FMO3	SALL2	FMO3	ALLGENE	0.966292	Down	0.360732	0.179541	ALLGENE	120
Inflammation	CDCA7_BCL2L2-PABPN1	CDCA7 / BCL2L2-PABPN1	CDCA7	BCL2L2-PABPN1	ALLGENE	0.965909	Up	0.464904	0.0574533	ALLGENE	120
Inflammation	RRAD_ID2	RRAD / ID2	RRAD	ID2	ALLGENE	0.965909	Up	0.462206	0.0020367	ALLGENE	120
Inflammation	IGFBP3_C3	IGFBP3 / C3	IGFBP3	C3	ALLGENE	0.965909	Down	0.452778	-0.102948	ALLGENE	120
Inflammation	THY1_NFE2L3	THY1 / NFE2L3	THY1	NFE2L3	ALLGENE	0.965909	Down	0.373527	0.123998	ALLGENE	120
Inflammation	TNFRSF11B_RIPOR3	TNFRSF11B / RIPOR3	TNFRSF11B	RIPOR3	ALLGENE	0.965909	Down	0.351631	-0.039281	ALLGENE	120
Inflammation	SLC7A2_WNT5A	SLC7A2 / WNT5A	SLC7A2	WNT5A	ALLGENE	0.965909	Up	0.265074	-0.0996918	ALLGENE	120
Quiescence	ITGA3_PKN1	ITGA3 / PKN1	ITGA3	PKN1	ALLGENE	0.962963	Down	0.518216	-0.0658983	ALLGENE	120
Senescence	SEMA6A_TOX	SEMA6A / TOX	SEMA6A	TOX	ALLGENE	0.962025	Up	0.648043	0.222301	ALLGENE	120
Senescence	GPR68_AMOT	GPR68 / AMOT	GPR68	AMOT	ALLGENE	0.962025	Up	0.610932	0.200174	ALLGENE	120
Senescence	MAP1LC3B2_LZTS1	MAP1LC3B2 / LZTS1	MAP1LC3B2	LZTS1	ALLGENE	0.962025	Up	0.595521	0.137792	ALLGENE	120
Senescence	DUSP4_CCDC8	DUSP4 / CCDC8	DUSP4	CCDC8	ALLGENE	0.962025	Up	0.589162	0.160354	ALLGENE	120
Senescence	CXCL12_GRIK2	CXCL12 / GRIK2	CXCL12	GRIK2	ALLGENE	0.962025	Down	0.516396	0.114642	ALLGENE	120
Senescence	CCNB2_KCNN2	CCNB2 / KCNN2	CCNB2	KCNN2	ALLGENE	0.962025	Down	0.490835	0.0481361	ALLGENE	120
Senescence	KIFC1_LDHAP7	KIFC1 / LDHAP7	KIFC1	LDHAP7	ALLGENE	0.962025	Down	0.478277	0.12854	ALLGENE	120
Senescence	FOSB_SPC24	FOSB / SPC24	FOSB	SPC24	ALLGENE	0.962025	Up	0.445723	0.0498964	ALLGENE	120
Inflammation	HMGCS1_RND3	HMGCS1 / RND3	HMGCS1	RND3	ALLGENE	0.954545	Up	0.491199	0.210664	ALLGENE	120
Inflammation	SYNPO2_STXBP2	SYNPO2 / STXBP2	SYNPO2	STXBP2	ALLGENE	0.954545	Down	0.431791	0.126297	ALLGENE	120
Inflammation	PTGER4_RDH10	PTGER4 / RDH10	PTGER4	RDH10	ALLGENE	0.954545	Up	0.349586	0.0391638	ALLGENE	120
Inflammation	ADGRG6_MAB21L2	ADGRG6 / MAB21L2	ADGRG6	MAB21L2	ALLGENE	0.954545	Down	0.327215	-0.0420784	ALLGENE	120
Inflammation	CTSF_CYP27A1	CTSF / CYP27A1	CTSF	CYP27A1	ALLGENE	0.954545	Down	0.319114	0.179453	ALLGENE	120
Quiescence	GUCY1B1_ENC1	GUCY1B1 / ENC1	GUCY1B1	ENC1	ALLGENE	0.950617	Up	0.525215	0.0267015	ALLGENE	120
Quiescence	LSAMP_SOX9	LSAMP / SOX9	LSAMP	SOX9	ALLGENE	0.950617	Up	0.513181	0.217318	ALLGENE	120
Senescence	SAPCD2_SLC6A17	SAPCD2 / SLC6A17	SAPCD2	SLC6A17	ALLGENE	0.949367	Down	0.439316	0.135837	ALLGENE	120
Inflammation	SGCD_FES	SGCD / FES	SGCD	FES	ALLGENE	0.943182	Down	0.574932	0.32698	ALLGENE	120
Quiescence	ARHGEF28_NCAM2	ARHGEF28 / NCAM2	ARHGEF28	NCAM2	ALLGENE	0.938272	Down	0.643207	0.244201	ALLGENE	120
Quiescence	PDGFD_FOXL1	PDGFD / FOXL1	PDGFD	FOXL1	ALLGENE	0.938272	Up	0.579454	0.228743	ALLGENE	120
Senescence	COLEC10_ZFPM2	COLEC10 / ZFPM2	COLEC10	ZFPM2	ALLGENE	0.936709	Up	0.618139	0.358356	ALLGENE	120
Senescence	SCARA3_NEO1	SCARA3 / NEO1	SCARA3	NEO1	ALLGENE	0.936709	Down	0.597202	0.245105	ALLGENE	120
Quiescence	GUCY1A1_LAMB3	GUCY1A1 / LAMB3	GUCY1A1	LAMB3	ALLGENE	0.925926	Up	0.615078	0.102998	ALLGENE	120
Quiescence	FOXC1_RGS4	FOXC1 / RGS4	FOXC1	RGS4	ALLGENE	0.925926	Up	0.570542	0.16762	ALLGENE	120
Quiescence	COL21A1_SNAP25	COL21A1 / SNAP25	COL21A1	SNAP25	ALLGENE	0.91358	Up	0.478642	0.0181667	ALLGENE	120
Quiescence	COL15A1_NES	COL15A1 / NES	COL15A1	NES	ALLGENE	0.91358	Up	0.45415	0.210129	ALLGENE	120
Quiescence	IL17RD_DENND3	IL17RD / DENND3	IL17RD	DENND3	ALLGENE	0.901235	Up	0.630068	0.21098	ALLGENE	120
Quiescence	EDNRA_MLLT11	EDNRA / MLLT11	EDNRA	MLLT11	ALLGENE	0.901235	Up	0.446434	0.155453	ALLGENE	120
Quiescence	MT2A_RPL36A	MT2A / RPL36A	MT2A	RPL36A	ALLGENE	0.896296	Down	0.639394	0.255847	ALLGENE	120
Quiescence	WNK4_DAB1	WNK4 / DAB1	WNK4	DAB1	ALLGENE	0.896296	Down	0.486658	0.145232	ALLGENE	120
Quiescence	PSD4_NTN1	PSD4 / NTN1	PSD4	NTN1	ALLGENE	0.888889	Down	0.55826	0.0687884	ALLGENE	120
Quiescence	MAMDC2_MAP2K6	MAMDC2 / MAP2K6	MAMDC2	MAP2K6	ALLGENE	0.888889	Down	0.530123	0.190893	ALLGENE	120
Quiescence	ITGA6_LDB2	ITGA6 / LDB2	ITGA6	LDB2	ALLGENE	0.888889	Down	0.44847	0.0489526	ALLGENE	120
Quiescence	LRRN4CL_ITGA7	LRRN4CL / ITGA7	LRRN4CL	ITGA7	ALLGENE	0.883951	Up	0.606579	0.290851	ALLGENE	120
Proliferating	CPE_BDKRB1	CPE / BDKRB1	CPE	BDKRB1	ALLGENE	0.678571	Down	0.426911	0.201156	ALLGENE	120
Proliferating	KIF11_NEGR1	KIF11 / NEGR1	KIF11	NEGR1	ALLGENE	0.671429	Up	0.566887	0.285732	ALLGENE	120
Proliferating	FOXM1_VLDLR	FOXM1 / VLDLR	FOXM1	VLDLR	ALLGENE	0.664286	Up	0.584139	0.208781	ALLGENE	120
Proliferating	NEURL1B_PRXL2A	NEURL1B / PRXL2A	NEURL1B	PRXL2A	ALLGENE	0.664286	Up	0.364253	0.0528945	ALLGENE	120
Proliferating	EGR2_SLCO2A1	EGR2 / SLCO2A1	EGR2	SLCO2A1	ALLGENE	0.657143	Down	0.488645	0.14155	ALLGENE	120
Proliferating	H4C8_ADRB2	H4C8 / ADRB2	H4C8	ADRB2	ALLGENE	0.65	Down	0.528116	0.0588445	ALLGENE	120
Proliferating	BMF_KLHL13	BMF / KLHL13	BMF	KLHL13	ALLGENE	0.646429	Down	0.422482	0.280578	ALLGENE	120
Proliferating	IGDCC4_DPF3	IGDCC4 / DPF3	IGDCC4	DPF3	ALLGENE	0.642857	Down	0.420981	0.147825	ALLGENE	120
Proliferating	PLK1_PDCD1LG2	PLK1 / PDCD1LG2	PLK1	PDCD1LG2	ALLGENE	0.642857	Up	0.567009	0.179636	ALLGENE	120
Proliferating	CENPM_SHC2	CENPM / SHC2	CENPM	SHC2	ALLGENE	0.639286	Up	0.429304	0.00762475	ALLGENE	120
Proliferating	FNBP1L_MELK	FNBP1L / MELK	FNBP1L	MELK	ALLGENE	0.639286	Down	0.269947	-0.0236788	ALLGENE	120
Proliferating	SLC5A3_PRR11	SLC5A3 / PRR11	SLC5A3	PRR11	ALLGENE	0.635714	Down	0.357275	-0.066637	ALLGENE	120
Proliferating	ANK2_SKA3	ANK2 / SKA3	ANK2	SKA3	ALLGENE	0.632143	Down	0.231856	-0.02345	ALLGENE	120
Proliferating	RHOJ_NCAPG2	RHOJ / NCAPG2	RHOJ	NCAPG2	ALLGENE	0.628571	Down	0.544935	0.108897	ALLGENE	120
Proliferating	CCPG1_CCBE1	CCPG1 / CCBE1	CCPG1	CCBE1	ALLGENE	0.625	Down	0.524966	0.146687	ALLGENE	120
Proliferating	KIF20A_AK4	KIF20A / AK4	KIF20A	AK4	ALLGENE	0.621429	Up	0.593771	0.291748	ALLGENE	120
Proliferating	TK1_KCNK6	TK1 / KCNK6	TK1	KCNK6	ALLGENE	0.621429	Up	0.267381	-0.133248	ALLGENE	120
Proliferating	GCNT4_ESPL1	GCNT4 / ESPL1	GCNT4	ESPL1	ALLGENE	0.614286	Down	0.393291	0.0910837	ALLGENE	120
Proliferating	TPX2_HK2	TPX2 / HK2	TPX2	HK2	ALLGENE	0.607143	Up	0.744942	0.260215	ALLGENE	120
Proliferating	ADRA1D_INSYN1	ADRA1D / INSYN1	ADRA1D	INSYN1	ALLGENE	0.603571	Up	0.565336	0.201977	ALLGENE	120
Fibrosis	STC1_NOX4	STC1 / NOX4	STC1	NOX4	ALLGENE	1	Down	0.749619	0.184456	ALLGENE	150
Fibrosis	RAC2_HHIP	RAC2 / HHIP	RAC2	HHIP	ALLGENE	1	Down	0.642303	0.171854	ALLGENE	150
Fibrosis	DPP4_TNFAIP6	DPP4 / TNFAIP6	DPP4	TNFAIP6	ALLGENE	1	Down	0.585171	0.0608269	ALLGENE	150
Fibrosis	MLPH_ST6GAL2	MLPH / ST6GAL2	MLPH	ST6GAL2	ALLGENE	1	Down	0.563768	0.183077	ALLGENE	150
Fibrosis	MOXD1_SERTAD4	MOXD1 / SERTAD4	MOXD1	SERTAD4	ALLGENE	1	Down	0.551703	0.0293823	ALLGENE	150
Fibrosis	PRG4_SSTR1	PRG4 / SSTR1	PRG4	SSTR1	ALLGENE	1	Up	0.497752	-0.147518	ALLGENE	150
Fibrosis	CA12_TCAF1P1	CA12 / TCAF1P1	CA12	TCAF1P1	ALLGENE	1	Down	0.488703	0.00394094	ALLGENE	150
Fibrosis	FIBCD1_ARHGAP22	FIBCD1 / ARHGAP22	FIBCD1	ARHGAP22	ALLGENE	1	Up	0.338933	0.141328	ALLGENE	150
Hypoxia	PSG1_MT-ND6	PSG1 / MT-ND6	PSG1	MT-ND6	ALLGENE	1	Up	0.411476	0.0408471	ALLGENE	150
Hypoxia	TNFRSF6B_APCDD1L	TNFRSF6B / APCDD1L	TNFRSF6B	APCDD1L	ALLGENE	1	Up	0.401865	-0.17425	ALLGENE	150
Hypoxia	BMP4_PTX3	BMP4 / PTX3	BMP4	PTX3	ALLGENE	1	Up	0.363589	0.134956	ALLGENE	150
Inflammation	PAPLN_TGFBR3	PAPLN / TGFBR3	PAPLN	TGFBR3	ALLGENE	1	Up	0.72385	0.241585	ALLGENE	150
Inflammation	SPOCK1_CXCL6	SPOCK1 / CXCL6	SPOCK1	CXCL6	ALLGENE	1	Down	0.652294	0.177603	ALLGENE	150
Inflammation	CTSS_NRG1	CTSS / NRG1	CTSS	NRG1	ALLGENE	1	Up	0.508336	-0.00396789	ALLGENE	150
Inflammation	CADM1_BIRC3	CADM1 / BIRC3	CADM1	BIRC3	ALLGENE	1	Down	0.482529	0.0541085	ALLGENE	150
Inflammation	IL32_RPL17-C18orf32	IL32 / RPL17-C18orf32	IL32	RPL17-C18orf32	ALLGENE	1	Up	0.380167	0.011437	ALLGENE	150
Quiescence	OGN_PKIA	OGN / PKIA	OGN	PKIA	ALLGENE	1	Up	0.639083	0.227065	ALLGENE	150
Quiescence	GALNT6_CACHD1	GALNT6 / CACHD1	GALNT6	CACHD1	ALLGENE	1	Down	0.624656	0.106386	ALLGENE	150
Quiescence	FBN2_SERPINE1	FBN2 / SERPINE1	FBN2	SERPINE1	ALLGENE	1	Up	0.612588	0.304972	ALLGENE	150
Senescence	CLDN11_DUSP6	CLDN11 / DUSP6	CLDN11	DUSP6	ALLGENE	1	Down	0.730355	0.0521752	ALLGENE	150
Senescence	KCNK2_CYP26B1	KCNK2 / CYP26B1	KCNK2	CYP26B1	ALLGENE	1	Down	0.724489	0.174296	ALLGENE	150
Senescence	FKBP5_NKRF	FKBP5 / NKRF	FKBP5	NKRF	ALLGENE	1	Down	0.535873	0.0223154	ALLGENE	150
Hypoxia	MT1M_DUSP5	MT1M / DUSP5	MT1M	DUSP5	ALLGENE	0.988764	Up	0.520674	0.0111056	ALLGENE	150
Hypoxia	DSP_LEP	DSP / LEP	DSP	LEP	ALLGENE	0.988764	Down	0.444601	0.0604498	ALLGENE	150
Hypoxia	MRGPRF_CPM	MRGPRF / CPM	MRGPRF	CPM	ALLGENE	0.988764	Down	0.409255	0.210637	ALLGENE	150
Hypoxia	CDCP1_TNFRSF10D	CDCP1 / TNFRSF10D	CDCP1	TNFRSF10D	ALLGENE	0.988764	Up	0.197525	-0.228093	ALLGENE	150
Fibrosis	PLN_HOMER2	PLN / HOMER2	PLN	HOMER2	ALLGENE	0.988506	Up	0.592845	0.167541	ALLGENE	150
Fibrosis	KCNT2_SECTM1	KCNT2 / SECTM1	KCNT2	SECTM1	ALLGENE	0.988506	Up	0.438929	0.188877	ALLGENE	150
Fibrosis	PKDCC_SCX	PKDCC / SCX	PKDCC	SCX	ALLGENE	0.988506	Down	0.385666	-0.106303	ALLGENE	150
Fibrosis	NID2_FAT4	NID2 / FAT4	NID2	FAT4	ALLGENE	0.988506	Down	0.371038	0.250446	ALLGENE	150
Senescence	CLSTN2_MN1	CLSTN2 / MN1	CLSTN2	MN1	ALLGENE	0.987342	Up	0.747173	0.111925	ALLGENE	150
Senescence	AKAP6_TCEA3	AKAP6 / TCEA3	AKAP6	TCEA3	ALLGENE	0.987342	Up	0.665547	0.139065	ALLGENE	150
Hypoxia	XAB2_GDF10	XAB2 / GDF10	XAB2	GDF10	ALLGENE	0.977528	Down	0.517958	0.240969	ALLGENE	150
Hypoxia	RPS10-NUDT3_OMG	RPS10-NUDT3 / OMG	RPS10-NUDT3	OMG	ALLGENE	0.977528	Down	0.443009	0.114794	ALLGENE	150
Hypoxia	SHANK2_KLC2	SHANK2 / KLC2	SHANK2	KLC2	ALLGENE	0.977528	Up	0.370089	0.0189564	ALLGENE	150
Hypoxia	MCAM_PSG2	MCAM / PSG2	MCAM	PSG2	ALLGENE	0.977528	Down	0.3674	0.04385	ALLGENE	150
Inflammation	EXO1_ATP10A	EXO1 / ATP10A	EXO1	ATP10A	ALLGENE	0.977273	Up	0.449127	0.120376	ALLGENE	150
Inflammation	TRIM47_PDZRN3	TRIM47 / PDZRN3	TRIM47	PDZRN3	ALLGENE	0.977273	Up	0.439697	-0.0139482	ALLGENE	150
Inflammation	PLSCR4_SULT1C4	PLSCR4 / SULT1C4	PLSCR4	SULT1C4	ALLGENE	0.977273	Down	0.412744	-0.0428344	ALLGENE	150
Fibrosis	ACVRL1_KIF5A	ACVRL1 / KIF5A	ACVRL1	KIF5A	ALLGENE	0.977011	Down	0.65167	0.312832	ALLGENE	150
Fibrosis	HAPLN1_GPRC5A	HAPLN1 / GPRC5A	HAPLN1	GPRC5A	ALLGENE	0.977011	Up	0.507635	0.0998822	ALLGENE	150
Fibrosis	AMPD3_SH3BGRL2	AMPD3 / SH3BGRL2	AMPD3	SH3BGRL2	ALLGENE	0.977011	Down	0.498996	-0.127918	ALLGENE	150
Fibrosis	MME_PCDH10	MME / PCDH10	MME	PCDH10	ALLGENE	0.977011	Down	0.493642	0.0986498	ALLGENE	150
Fibrosis	TNFRSF1B_CADPS2	TNFRSF1B / CADPS2	TNFRSF1B	CADPS2	ALLGENE	0.977011	Down	0.438784	-0.00397391	ALLGENE	150
Fibrosis	MGP_SERPING1	MGP / SERPING1	MGP	SERPING1	ALLGENE	0.977011	Up	0.418127	0.10882	ALLGENE	150
Fibrosis	SFRP1_SCN9A	SFRP1 / SCN9A	SFRP1	SCN9A	ALLGENE	0.977011	Down	0.413427	0.192367	ALLGENE	150
Fibrosis	CYP1B1_ADM2	CYP1B1 / ADM2	CYP1B1	ADM2	ALLGENE	0.977011	Down	0.341456	0.0561008	ALLGENE	150
Fibrosis	CDH6_DCBLD2	CDH6 / DCBLD2	CDH6	DCBLD2	ALLGENE	0.977011	Up	0.340126	0.0207721	ALLGENE	150
Senescence	NFIB_ABCA3	NFIB / ABCA3	NFIB	ABCA3	ALLGENE	0.974684	Down	0.752718	0.279395	ALLGENE	150
Senescence	PTCHD4_ZNF608	PTCHD4 / ZNF608	PTCHD4	ZNF608	ALLGENE	0.974684	Up	0.670825	0.224861	ALLGENE	150
Senescence	EHF_SAMD11	EHF / SAMD11	EHF	SAMD11	ALLGENE	0.974684	Up	0.634004	0.101787	ALLGENE	150
Senescence	FAM83D_LDHAP3	FAM83D / LDHAP3	FAM83D	LDHAP3	ALLGENE	0.974684	Down	0.475673	0.16297	ALLGENE	150
Hypoxia	HSPA2_KLF8	HSPA2 / KLF8	HSPA2	KLF8	ALLGENE	0.966292	Down	0.469932	0.283323	ALLGENE	150
Hypoxia	ALS2CL_CCDC85B	ALS2CL / CCDC85B	ALS2CL	CCDC85B	ALLGENE	0.966292	Up	0.450332	0.0579147	ALLGENE	150
Hypoxia	COL4A1_EVI5	COL4A1 / EVI5	COL4A1	EVI5	ALLGENE	0.966292	Down	0.44086	0.109498	ALLGENE	150
Hypoxia	IGFBP2_PKD1L2	IGFBP2 / PKD1L2	IGFBP2	PKD1L2	ALLGENE	0.966292	Down	0.401284	0.0882617	ALLGENE	150
Hypoxia	ADAMTSL4_LOXL1	ADAMTSL4 / LOXL1	ADAMTSL4	LOXL1	ALLGENE	0.966292	Up	0.39122	0.0165792	ALLGENE	150
Hypoxia	GAS1_DCLK1	GAS1 / DCLK1	GAS1	DCLK1	ALLGENE	0.966292	Down	0.370027	-0.0240699	ALLGENE	150
Hypoxia	CARD16_EGR1	CARD16 / EGR1	CARD16	EGR1	ALLGENE	0.966292	Up	0.36678	0.0730183	ALLGENE	150
Hypoxia	PAQR7_BCL2L11	PAQR7 / BCL2L11	PAQR7	BCL2L11	ALLGENE	0.966292	Down	0.361861	0.119863	ALLGENE	150
Hypoxia	SALL2_FMO3	SALL2 / FMO3	SALL2	FMO3	ALLGENE	0.966292	Down	0.360732	0.179541	ALLGENE	150
Hypoxia	C1QTNF7_IRF2BP1	C1QTNF7 / IRF2BP1	C1QTNF7	IRF2BP1	ALLGENE	0.966292	Up	0.355447	0.0462423	ALLGENE	150
Hypoxia	STMN3_SCAF1	STMN3 / SCAF1	STMN3	SCAF1	ALLGENE	0.966292	Up	0.319552	0.0218722	ALLGENE	150
Inflammation	CDCA7_BCL2L2-PABPN1	CDCA7 / BCL2L2-PABPN1	CDCA7	BCL2L2-PABPN1	ALLGENE	0.965909	Up	0.464904	0.0574533	ALLGENE	150
Inflammation	RRAD_ID2	RRAD / ID2	RRAD	ID2	ALLGENE	0.965909	Up	0.462206	0.0020367	ALLGENE	150
Inflammation	IGFBP3_C3	IGFBP3 / C3	IGFBP3	C3	ALLGENE	0.965909	Down	0.452778	-0.102948	ALLGENE	150
Inflammation	THY1_NFE2L3	THY1 / NFE2L3	THY1	NFE2L3	ALLGENE	0.965909	Down	0.373527	0.123998	ALLGENE	150
Inflammation	TNFRSF11B_RIPOR3	TNFRSF11B / RIPOR3	TNFRSF11B	RIPOR3	ALLGENE	0.965909	Down	0.351631	-0.039281	ALLGENE	150
Inflammation	SLC7A2_WNT5A	SLC7A2 / WNT5A	SLC7A2	WNT5A	ALLGENE	0.965909	Up	0.265074	-0.0996918	ALLGENE	150
Fibrosis	ICAM1_INHBE	ICAM1 / INHBE	ICAM1	INHBE	ALLGENE	0.965517	Down	0.743031	0.162104	ALLGENE	150
Fibrosis	FOSL1_SLC38A5	FOSL1 / SLC38A5	FOSL1	SLC38A5	ALLGENE	0.965517	Down	0.563279	0.0497253	ALLGENE	150
Fibrosis	USP53_NEGR1	USP53 / NEGR1	USP53	NEGR1	ALLGENE	0.965517	Down	0.525846	0.22587	ALLGENE	150
Fibrosis	ARHGEF25_BDKRB2	ARHGEF25 / BDKRB2	ARHGEF25	BDKRB2	ALLGENE	0.965517	Up	0.48932	0.229359	ALLGENE	150
Quiescence	ITGA3_PKN1	ITGA3 / PKN1	ITGA3	PKN1	ALLGENE	0.962963	Down	0.518216	-0.0658983	ALLGENE	150
Senescence	SEMA6A_TOX	SEMA6A / TOX	SEMA6A	TOX	ALLGENE	0.962025	Up	0.648043	0.222301	ALLGENE	150
Senescence	GPR68_AMOT	GPR68 / AMOT	GPR68	AMOT	ALLGENE	0.962025	Up	0.610932	0.200174	ALLGENE	150
Senescence	MAP1LC3B2_LZTS1	MAP1LC3B2 / LZTS1	MAP1LC3B2	LZTS1	ALLGENE	0.962025	Up	0.595521	0.137792	ALLGENE	150
Senescence	DUSP4_CCDC8	DUSP4 / CCDC8	DUSP4	CCDC8	ALLGENE	0.962025	Up	0.589162	0.160354	ALLGENE	150
Senescence	CXCL12_GRIK2	CXCL12 / GRIK2	CXCL12	GRIK2	ALLGENE	0.962025	Down	0.516396	0.114642	ALLGENE	150
Senescence	CCNB2_KCNN2	CCNB2 / KCNN2	CCNB2	KCNN2	ALLGENE	0.962025	Down	0.490835	0.0481361	ALLGENE	150
Senescence	KIFC1_LDHAP7	KIFC1 / LDHAP7	KIFC1	LDHAP7	ALLGENE	0.962025	Down	0.478277	0.12854	ALLGENE	150
Senescence	FOSB_SPC24	FOSB / SPC24	FOSB	SPC24	ALLGENE	0.962025	Up	0.445723	0.0498964	ALLGENE	150
Hypoxia	ITGA11_LMOD3	ITGA11 / LMOD3	ITGA11	LMOD3	ALLGENE	0.955056	Down	0.538766	0.047129	ALLGENE	150
Hypoxia	AK4_ALPK2	AK4 / ALPK2	AK4	ALPK2	ALLGENE	0.955056	Up	0.507821	0.205798	ALLGENE	150
Hypoxia	PSG9_LIMS2	PSG9 / LIMS2	PSG9	LIMS2	ALLGENE	0.955056	Up	0.489619	0.0927662	ALLGENE	150
Inflammation	HMGCS1_RND3	HMGCS1 / RND3	HMGCS1	RND3	ALLGENE	0.954545	Up	0.491199	0.210664	ALLGENE	150
Inflammation	SYNPO2_STXBP2	SYNPO2 / STXBP2	SYNPO2	STXBP2	ALLGENE	0.954545	Down	0.431791	0.126297	ALLGENE	150
Inflammation	PTGER4_RDH10	PTGER4 / RDH10	PTGER4	RDH10	ALLGENE	0.954545	Up	0.349586	0.0391638	ALLGENE	150
Inflammation	ADGRG6_MAB21L2	ADGRG6 / MAB21L2	ADGRG6	MAB21L2	ALLGENE	0.954545	Down	0.327215	-0.0420784	ALLGENE	150
Inflammation	CTSF_CYP27A1	CTSF / CYP27A1	CTSF	CYP27A1	ALLGENE	0.954545	Down	0.319114	0.179453	ALLGENE	150
Quiescence	GUCY1B1_ENC1	GUCY1B1 / ENC1	GUCY1B1	ENC1	ALLGENE	0.950617	Up	0.525215	0.0267015	ALLGENE	150
Quiescence	LSAMP_SOX9	LSAMP / SOX9	LSAMP	SOX9	ALLGENE	0.950617	Up	0.513181	0.217318	ALLGENE	150
Senescence	SAPCD2_SLC6A17	SAPCD2 / SLC6A17	SAPCD2	SLC6A17	ALLGENE	0.949367	Down	0.439316	0.135837	ALLGENE	150
Inflammation	SGCD_FES	SGCD / FES	SGCD	FES	ALLGENE	0.943182	Down	0.574932	0.32698	ALLGENE	150
Inflammation	FGFR4_VSTM4	FGFR4 / VSTM4	FGFR4	VSTM4	ALLGENE	0.943182	Up	0.478465	0.051078	ALLGENE	150
Inflammation	GPNMB_TBX18	GPNMB / TBX18	GPNMB	TBX18	ALLGENE	0.943182	Down	0.433167	0.0573394	ALLGENE	150
Inflammation	CELF2_VWCE	CELF2 / VWCE	CELF2	VWCE	ALLGENE	0.943182	Down	0.428403	0.060896	ALLGENE	150
Inflammation	MDGA1_PLCD4	MDGA1 / PLCD4	MDGA1	PLCD4	ALLGENE	0.943182	Down	0.426142	0.259061	ALLGENE	150
Inflammation	JAKMIP2_VLDLR	JAKMIP2 / VLDLR	JAKMIP2	VLDLR	ALLGENE	0.943182	Up	0.419963	-0.0491416	ALLGENE	150
Quiescence	ARHGEF28_NCAM2	ARHGEF28 / NCAM2	ARHGEF28	NCAM2	ALLGENE	0.938272	Down	0.643207	0.244201	ALLGENE	150
Quiescence	PDGFD_FOXL1	PDGFD / FOXL1	PDGFD	FOXL1	ALLGENE	0.938272	Up	0.579454	0.228743	ALLGENE	150
Senescence	COLEC10_ZFPM2	COLEC10 / ZFPM2	COLEC10	ZFPM2	ALLGENE	0.936709	Up	0.618139	0.358356	ALLGENE	150
Senescence	SCARA3_NEO1	SCARA3 / NEO1	SCARA3	NEO1	ALLGENE	0.936709	Down	0.597202	0.245105	ALLGENE	150
Senescence	FOS_MATN2	FOS / MATN2	FOS	MATN2	ALLGENE	0.936709	Up	0.555068	0.168408	ALLGENE	150
Senescence	CLEC3B_TMEM178B	CLEC3B / TMEM178B	CLEC3B	TMEM178B	ALLGENE	0.928518	Down	0.456049	-0.0338696	ALLGENE	150
Quiescence	GUCY1A1_LAMB3	GUCY1A1 / LAMB3	GUCY1A1	LAMB3	ALLGENE	0.925926	Up	0.615078	0.102998	ALLGENE	150
Quiescence	FOXC1_RGS4	FOXC1 / RGS4	FOXC1	RGS4	ALLGENE	0.925926	Up	0.570542	0.16762	ALLGENE	150
Senescence	SLC16A6_ANKRD36C	SLC16A6 / ANKRD36C	SLC16A6	ANKRD36C	ALLGENE	0.924051	Up	0.671024	0.1332	ALLGENE	150
Senescence	ASF1B_DNAJC6	ASF1B / DNAJC6	ASF1B	DNAJC6	ALLGENE	0.924051	Down	0.504353	0.214129	ALLGENE	150
Senescence	MTND4P12_ADGRA2	MTND4P12 / ADGRA2	MTND4P12	ADGRA2	ALLGENE	0.924051	Up	0.50004	0.127283	ALLGENE	150
Quiescence	COL21A1_SNAP25	COL21A1 / SNAP25	COL21A1	SNAP25	ALLGENE	0.91358	Up	0.478642	0.0181667	ALLGENE	150
Quiescence	COL15A1_NES	COL15A1 / NES	COL15A1	NES	ALLGENE	0.91358	Up	0.45415	0.210129	ALLGENE	150
Quiescence	IL17RD_DENND3	IL17RD / DENND3	IL17RD	DENND3	ALLGENE	0.901235	Up	0.630068	0.21098	ALLGENE	150
Quiescence	EDNRA_MLLT11	EDNRA / MLLT11	EDNRA	MLLT11	ALLGENE	0.901235	Up	0.446434	0.155453	ALLGENE	150
Quiescence	MT2A_RPL36A	MT2A / RPL36A	MT2A	RPL36A	ALLGENE	0.896296	Down	0.639394	0.255847	ALLGENE	150
Quiescence	WNK4_DAB1	WNK4 / DAB1	WNK4	DAB1	ALLGENE	0.896296	Down	0.486658	0.145232	ALLGENE	150
Quiescence	PSD4_NTN1	PSD4 / NTN1	PSD4	NTN1	ALLGENE	0.888889	Down	0.55826	0.0687884	ALLGENE	150
Quiescence	MAMDC2_MAP2K6	MAMDC2 / MAP2K6	MAMDC2	MAP2K6	ALLGENE	0.888889	Down	0.530123	0.190893	ALLGENE	150
Quiescence	ITGA6_LDB2	ITGA6 / LDB2	ITGA6	LDB2	ALLGENE	0.888889	Down	0.44847	0.0489526	ALLGENE	150
Quiescence	LRRN4CL_ITGA7	LRRN4CL / ITGA7	LRRN4CL	ITGA7	ALLGENE	0.883951	Up	0.606579	0.290851	ALLGENE	150
Quiescence	EGFL6_KISS1	EGFL6 / KISS1	EGFL6	KISS1	ALLGENE	0.883951	Up	0.54901	0.134025	ALLGENE	150
Quiescence	GPRIN1_HTRA3	GPRIN1 / HTRA3	GPRIN1	HTRA3	ALLGENE	0.876543	Down	0.496683	0.17556	ALLGENE	150
Quiescence	PLXNC1_LRRC37A2	PLXNC1 / LRRC37A2	PLXNC1	LRRC37A2	ALLGENE	0.876543	Up	0.474328	0.237263	ALLGENE	150
Quiescence	SPHK1_EBF1	SPHK1 / EBF1	SPHK1	EBF1	ALLGENE	0.876543	Down	0.37585	-0.0715885	ALLGENE	150
Quiescence	RUNX1T1_SRXN1	RUNX1T1 / SRXN1	RUNX1T1	SRXN1	ALLGENE	0.871605	Up	0.55297	0.205346	ALLGENE	150
Proliferating	CPE_BDKRB1	CPE / BDKRB1	CPE	BDKRB1	ALLGENE	0.678571	Down	0.426911	0.201156	ALLGENE	150
Proliferating	NEURL1B_PRXL2A	NEURL1B / PRXL2A	NEURL1B	PRXL2A	ALLGENE	0.664286	Up	0.364253	0.0528945	ALLGENE	150
Proliferating	EGR2_SLCO2A1	EGR2 / SLCO2A1	EGR2	SLCO2A1	ALLGENE	0.657143	Down	0.488645	0.14155	ALLGENE	150
Proliferating	H4C8_ADRB2	H4C8 / ADRB2	H4C8	ADRB2	ALLGENE	0.65	Down	0.528116	0.0588445	ALLGENE	150
Proliferating	BMF_KLHL13	BMF / KLHL13	BMF	KLHL13	ALLGENE	0.646429	Down	0.422482	0.280578	ALLGENE	150
Proliferating	IGDCC4_DPF3	IGDCC4 / DPF3	IGDCC4	DPF3	ALLGENE	0.642857	Down	0.420981	0.147825	ALLGENE	150
Proliferating	PLK1_PDCD1LG2	PLK1 / PDCD1LG2	PLK1	PDCD1LG2	ALLGENE	0.642857	Up	0.567009	0.179636	ALLGENE	150
Proliferating	CENPM_SHC2	CENPM / SHC2	CENPM	SHC2	ALLGENE	0.639286	Up	0.429304	0.00762475	ALLGENE	150
Proliferating	FNBP1L_MELK	FNBP1L / MELK	FNBP1L	MELK	ALLGENE	0.639286	Down	0.269947	-0.0236788	ALLGENE	150
Proliferating	FOXM1_KLF9	FOXM1 / KLF9	FOXM1	KLF9	ALLGENE	0.635714	Up	0.397073	0.0217148	ALLGENE	150
Proliferating	SLC5A3_PRR11	SLC5A3 / PRR11	SLC5A3	PRR11	ALLGENE	0.635714	Down	0.357275	-0.066637	ALLGENE	150
Proliferating	ANK2_SKA3	ANK2 / SKA3	ANK2	SKA3	ALLGENE	0.632143	Down	0.231856	-0.02345	ALLGENE	150
Proliferating	RHOJ_NCAPG2	RHOJ / NCAPG2	RHOJ	NCAPG2	ALLGENE	0.628571	Down	0.544935	0.108897	ALLGENE	150
Proliferating	CCPG1_CCBE1	CCPG1 / CCBE1	CCPG1	CCBE1	ALLGENE	0.625	Down	0.524966	0.146687	ALLGENE	150
Proliferating	TK1_KCNK6	TK1 / KCNK6	TK1	KCNK6	ALLGENE	0.621429	Up	0.267381	-0.133248	ALLGENE	150
Proliferating	GCNT4_ESPL1	GCNT4 / ESPL1	GCNT4	ESPL1	ALLGENE	0.614286	Down	0.393291	0.0910837	ALLGENE	150
Proliferating	TPX2_HK2	TPX2 / HK2	TPX2	HK2	ALLGENE	0.607143	Up	0.744942	0.260215	ALLGENE	150
Proliferating	ADRA1D_INSYN1	ADRA1D / INSYN1	ADRA1D	INSYN1	ALLGENE	0.603571	Up	0.565336	0.201977	ALLGENE	150
Proliferating	CDC20_PTPRU	CDC20 / PTPRU	CDC20	PTPRU	ALLGENE	0.603571	Up	0.35157	0.0352791	ALLGENE	150
Proliferating	IMPA2_FBXO32	IMPA2 / FBXO32	IMPA2	FBXO32	ALLGENE	0.596429	Up	0.345744	0.141647	ALLGENE	150
Proliferating	GDF15_CIT	GDF15 / CIT	GDF15	CIT	ALLGENE	0.596429	Down	0.274791	5.47448e-05	ALLGENE	150
Proliferating	RCAN2_NDC80	RCAN2 / NDC80	RCAN2	NDC80	ALLGENE	0.592857	Down	0.425977	0.115282	ALLGENE	150
Proliferating	PCLAF_CREG1	PCLAF / CREG1	PCLAF	CREG1	ALLGENE	0.592857	Up	0.584677	0.228902	ALLGENE	150
Proliferating	BIRC5_SULF2	BIRC5 / SULF2	BIRC5	SULF2	ALLGENE	0.592857	Up	0.454119	0.0310384	ALLGENE	150
Proliferating	NUSAP1_PLA2R1	NUSAP1 / PLA2R1	NUSAP1	PLA2R1	ALLGENE	0.589286	Up	0.364315	0.116904	ALLGENE	150
Fibrosis	STC1_NOX4	STC1 / NOX4	STC1	NOX4	ALLGENE	1	Down	0.749619	0.184456	ALLGENE	180
Fibrosis	RAC2_HHIP	RAC2 / HHIP	RAC2	HHIP	ALLGENE	1	Down	0.642303	0.171854	ALLGENE	180
Fibrosis	DPP4_TNFAIP6	DPP4 / TNFAIP6	DPP4	TNFAIP6	ALLGENE	1	Down	0.585171	0.0608269	ALLGENE	180
Fibrosis	MLPH_ST6GAL2	MLPH / ST6GAL2	MLPH	ST6GAL2	ALLGENE	1	Down	0.563768	0.183077	ALLGENE	180
Fibrosis	MOXD1_SERTAD4	MOXD1 / SERTAD4	MOXD1	SERTAD4	ALLGENE	1	Down	0.551703	0.0293823	ALLGENE	180
Fibrosis	PRG4_SSTR1	PRG4 / SSTR1	PRG4	SSTR1	ALLGENE	1	Up	0.497752	-0.147518	ALLGENE	180
Fibrosis	CA12_TCAF1P1	CA12 / TCAF1P1	CA12	TCAF1P1	ALLGENE	1	Down	0.488703	0.00394094	ALLGENE	180
Fibrosis	FIBCD1_ARHGAP22	FIBCD1 / ARHGAP22	FIBCD1	ARHGAP22	ALLGENE	1	Up	0.338933	0.141328	ALLGENE	180
Hypoxia	PSG1_MT-ND6	PSG1 / MT-ND6	PSG1	MT-ND6	ALLGENE	1	Up	0.411476	0.0408471	ALLGENE	180
Hypoxia	TNFRSF6B_APCDD1L	TNFRSF6B / APCDD1L	TNFRSF6B	APCDD1L	ALLGENE	1	Up	0.401865	-0.17425	ALLGENE	180
Hypoxia	BMP4_PTX3	BMP4 / PTX3	BMP4	PTX3	ALLGENE	1	Up	0.363589	0.134956	ALLGENE	180
Inflammation	PAPLN_TGFBR3	PAPLN / TGFBR3	PAPLN	TGFBR3	ALLGENE	1	Up	0.72385	0.241585	ALLGENE	180
Inflammation	SPOCK1_CXCL6	SPOCK1 / CXCL6	SPOCK1	CXCL6	ALLGENE	1	Down	0.652294	0.177603	ALLGENE	180
Inflammation	CTSS_NRG1	CTSS / NRG1	CTSS	NRG1	ALLGENE	1	Up	0.508336	-0.00396789	ALLGENE	180
Inflammation	CADM1_BIRC3	CADM1 / BIRC3	CADM1	BIRC3	ALLGENE	1	Down	0.482529	0.0541085	ALLGENE	180
Inflammation	IL32_RPL17-C18orf32	IL32 / RPL17-C18orf32	IL32	RPL17-C18orf32	ALLGENE	1	Up	0.380167	0.011437	ALLGENE	180
Quiescence	OGN_PKIA	OGN / PKIA	OGN	PKIA	ALLGENE	1	Up	0.639083	0.227065	ALLGENE	180
Quiescence	GALNT6_CACHD1	GALNT6 / CACHD1	GALNT6	CACHD1	ALLGENE	1	Down	0.624656	0.106386	ALLGENE	180
Quiescence	FBN2_SERPINE1	FBN2 / SERPINE1	FBN2	SERPINE1	ALLGENE	1	Up	0.612588	0.304972	ALLGENE	180
Senescence	CLDN11_DUSP6	CLDN11 / DUSP6	CLDN11	DUSP6	ALLGENE	1	Down	0.730355	0.0521752	ALLGENE	180
Senescence	KCNK2_CYP26B1	KCNK2 / CYP26B1	KCNK2	CYP26B1	ALLGENE	1	Down	0.724489	0.174296	ALLGENE	180
Senescence	FKBP5_NKRF	FKBP5 / NKRF	FKBP5	NKRF	ALLGENE	1	Down	0.535873	0.0223154	ALLGENE	180
Hypoxia	MT1M_DUSP5	MT1M / DUSP5	MT1M	DUSP5	ALLGENE	0.988764	Up	0.520674	0.0111056	ALLGENE	180
Hypoxia	DSP_LEP	DSP / LEP	DSP	LEP	ALLGENE	0.988764	Down	0.444601	0.0604498	ALLGENE	180
Hypoxia	MRGPRF_CPM	MRGPRF / CPM	MRGPRF	CPM	ALLGENE	0.988764	Down	0.409255	0.210637	ALLGENE	180
Hypoxia	CDCP1_TNFRSF10D	CDCP1 / TNFRSF10D	CDCP1	TNFRSF10D	ALLGENE	0.988764	Up	0.197525	-0.228093	ALLGENE	180
Fibrosis	PLN_HOMER2	PLN / HOMER2	PLN	HOMER2	ALLGENE	0.988506	Up	0.592845	0.167541	ALLGENE	180
Fibrosis	KCNT2_SECTM1	KCNT2 / SECTM1	KCNT2	SECTM1	ALLGENE	0.988506	Up	0.438929	0.188877	ALLGENE	180
Fibrosis	PKDCC_SCX	PKDCC / SCX	PKDCC	SCX	ALLGENE	0.988506	Down	0.385666	-0.106303	ALLGENE	180
Fibrosis	NID2_FAT4	NID2 / FAT4	NID2	FAT4	ALLGENE	0.988506	Down	0.371038	0.250446	ALLGENE	180
Senescence	CLSTN2_MN1	CLSTN2 / MN1	CLSTN2	MN1	ALLGENE	0.987342	Up	0.747173	0.111925	ALLGENE	180
Senescence	AKAP6_TCEA3	AKAP6 / TCEA3	AKAP6	TCEA3	ALLGENE	0.987342	Up	0.665547	0.139065	ALLGENE	180
Hypoxia	XAB2_GDF10	XAB2 / GDF10	XAB2	GDF10	ALLGENE	0.977528	Down	0.517958	0.240969	ALLGENE	180
Hypoxia	RPS10-NUDT3_OMG	RPS10-NUDT3 / OMG	RPS10-NUDT3	OMG	ALLGENE	0.977528	Down	0.443009	0.114794	ALLGENE	180
Hypoxia	SHANK2_KLC2	SHANK2 / KLC2	SHANK2	KLC2	ALLGENE	0.977528	Up	0.370089	0.0189564	ALLGENE	180
Hypoxia	MCAM_PSG2	MCAM / PSG2	MCAM	PSG2	ALLGENE	0.977528	Down	0.3674	0.04385	ALLGENE	180
Inflammation	EXO1_ATP10A	EXO1 / ATP10A	EXO1	ATP10A	ALLGENE	0.977273	Up	0.449127	0.120376	ALLGENE	180
Inflammation	TRIM47_PDZRN3	TRIM47 / PDZRN3	TRIM47	PDZRN3	ALLGENE	0.977273	Up	0.439697	-0.0139482	ALLGENE	180
Inflammation	PLSCR4_SULT1C4	PLSCR4 / SULT1C4	PLSCR4	SULT1C4	ALLGENE	0.977273	Down	0.412744	-0.0428344	ALLGENE	180
Fibrosis	ACVRL1_KIF5A	ACVRL1 / KIF5A	ACVRL1	KIF5A	ALLGENE	0.977011	Down	0.65167	0.312832	ALLGENE	180
Fibrosis	HAPLN1_GPRC5A	HAPLN1 / GPRC5A	HAPLN1	GPRC5A	ALLGENE	0.977011	Up	0.507635	0.0998822	ALLGENE	180
Fibrosis	AMPD3_SH3BGRL2	AMPD3 / SH3BGRL2	AMPD3	SH3BGRL2	ALLGENE	0.977011	Down	0.498996	-0.127918	ALLGENE	180
Fibrosis	MME_PCDH10	MME / PCDH10	MME	PCDH10	ALLGENE	0.977011	Down	0.493642	0.0986498	ALLGENE	180
Fibrosis	TNFRSF1B_CADPS2	TNFRSF1B / CADPS2	TNFRSF1B	CADPS2	ALLGENE	0.977011	Down	0.438784	-0.00397391	ALLGENE	180
Fibrosis	MGP_SERPING1	MGP / SERPING1	MGP	SERPING1	ALLGENE	0.977011	Up	0.418127	0.10882	ALLGENE	180
Fibrosis	SFRP1_SCN9A	SFRP1 / SCN9A	SFRP1	SCN9A	ALLGENE	0.977011	Down	0.413427	0.192367	ALLGENE	180
Fibrosis	CYP1B1_ADM2	CYP1B1 / ADM2	CYP1B1	ADM2	ALLGENE	0.977011	Down	0.341456	0.0561008	ALLGENE	180
Fibrosis	CDH6_DCBLD2	CDH6 / DCBLD2	CDH6	DCBLD2	ALLGENE	0.977011	Up	0.340126	0.0207721	ALLGENE	180
Senescence	NFIB_ABCA3	NFIB / ABCA3	NFIB	ABCA3	ALLGENE	0.974684	Down	0.752718	0.279395	ALLGENE	180
Senescence	PTCHD4_ZNF608	PTCHD4 / ZNF608	PTCHD4	ZNF608	ALLGENE	0.974684	Up	0.670825	0.224861	ALLGENE	180
Senescence	EHF_SAMD11	EHF / SAMD11	EHF	SAMD11	ALLGENE	0.974684	Up	0.634004	0.101787	ALLGENE	180
Senescence	FAM83D_LDHAP3	FAM83D / LDHAP3	FAM83D	LDHAP3	ALLGENE	0.974684	Down	0.475673	0.16297	ALLGENE	180
Hypoxia	HSPA2_KLF8	HSPA2 / KLF8	HSPA2	KLF8	ALLGENE	0.966292	Down	0.469932	0.283323	ALLGENE	180
Hypoxia	ALS2CL_CCDC85B	ALS2CL / CCDC85B	ALS2CL	CCDC85B	ALLGENE	0.966292	Up	0.450332	0.0579147	ALLGENE	180
Hypoxia	COL4A1_EVI5	COL4A1 / EVI5	COL4A1	EVI5	ALLGENE	0.966292	Down	0.44086	0.109498	ALLGENE	180
Hypoxia	IGFBP2_PKD1L2	IGFBP2 / PKD1L2	IGFBP2	PKD1L2	ALLGENE	0.966292	Down	0.401284	0.0882617	ALLGENE	180
Hypoxia	ADAMTSL4_LOXL1	ADAMTSL4 / LOXL1	ADAMTSL4	LOXL1	ALLGENE	0.966292	Up	0.39122	0.0165792	ALLGENE	180
Hypoxia	GAS1_DCLK1	GAS1 / DCLK1	GAS1	DCLK1	ALLGENE	0.966292	Down	0.370027	-0.0240699	ALLGENE	180
Hypoxia	CARD16_EGR1	CARD16 / EGR1	CARD16	EGR1	ALLGENE	0.966292	Up	0.36678	0.0730183	ALLGENE	180
Hypoxia	PAQR7_BCL2L11	PAQR7 / BCL2L11	PAQR7	BCL2L11	ALLGENE	0.966292	Down	0.361861	0.119863	ALLGENE	180
Hypoxia	SALL2_FMO3	SALL2 / FMO3	SALL2	FMO3	ALLGENE	0.966292	Down	0.360732	0.179541	ALLGENE	180
Hypoxia	C1QTNF7_IRF2BP1	C1QTNF7 / IRF2BP1	C1QTNF7	IRF2BP1	ALLGENE	0.966292	Up	0.355447	0.0462423	ALLGENE	180
Hypoxia	STMN3_SCAF1	STMN3 / SCAF1	STMN3	SCAF1	ALLGENE	0.966292	Up	0.319552	0.0218722	ALLGENE	180
Inflammation	CDCA7_BCL2L2-PABPN1	CDCA7 / BCL2L2-PABPN1	CDCA7	BCL2L2-PABPN1	ALLGENE	0.965909	Up	0.464904	0.0574533	ALLGENE	180
Inflammation	RRAD_ID2	RRAD / ID2	RRAD	ID2	ALLGENE	0.965909	Up	0.462206	0.0020367	ALLGENE	180
Inflammation	IGFBP3_C3	IGFBP3 / C3	IGFBP3	C3	ALLGENE	0.965909	Down	0.452778	-0.102948	ALLGENE	180
Inflammation	THY1_NFE2L3	THY1 / NFE2L3	THY1	NFE2L3	ALLGENE	0.965909	Down	0.373527	0.123998	ALLGENE	180
Inflammation	TNFRSF11B_RIPOR3	TNFRSF11B / RIPOR3	TNFRSF11B	RIPOR3	ALLGENE	0.965909	Down	0.351631	-0.039281	ALLGENE	180
Inflammation	SLC7A2_WNT5A	SLC7A2 / WNT5A	SLC7A2	WNT5A	ALLGENE	0.965909	Up	0.265074	-0.0996918	ALLGENE	180
Fibrosis	ICAM1_INHBE	ICAM1 / INHBE	ICAM1	INHBE	ALLGENE	0.965517	Down	0.743031	0.162104	ALLGENE	180
Fibrosis	FOSL1_SLC38A5	FOSL1 / SLC38A5	FOSL1	SLC38A5	ALLGENE	0.965517	Down	0.563279	0.0497253	ALLGENE	180
Fibrosis	USP53_NEGR1	USP53 / NEGR1	USP53	NEGR1	ALLGENE	0.965517	Down	0.525846	0.22587	ALLGENE	180
Fibrosis	ARHGEF25_BDKRB2	ARHGEF25 / BDKRB2	ARHGEF25	BDKRB2	ALLGENE	0.965517	Up	0.48932	0.229359	ALLGENE	180
Fibrosis	PLAT_MFAP2	PLAT / MFAP2	PLAT	MFAP2	ALLGENE	0.965517	Down	0.47634	0.103385	ALLGENE	180
Fibrosis	NPTX1_EYA4	NPTX1 / EYA4	NPTX1	EYA4	ALLGENE	0.965517	Down	0.348799	0.169737	ALLGENE	180
Quiescence	ITGA3_PKN1	ITGA3 / PKN1	ITGA3	PKN1	ALLGENE	0.962963	Down	0.518216	-0.0658983	ALLGENE	180
Senescence	SEMA6A_TOX	SEMA6A / TOX	SEMA6A	TOX	ALLGENE	0.962025	Up	0.648043	0.222301	ALLGENE	180
Senescence	GPR68_AMOT	GPR68 / AMOT	GPR68	AMOT	ALLGENE	0.962025	Up	0.610932	0.200174	ALLGENE	180
Senescence	MAP1LC3B2_LZTS1	MAP1LC3B2 / LZTS1	MAP1LC3B2	LZTS1	ALLGENE	0.962025	Up	0.595521	0.137792	ALLGENE	180
Senescence	DUSP4_CCDC8	DUSP4 / CCDC8	DUSP4	CCDC8	ALLGENE	0.962025	Up	0.589162	0.160354	ALLGENE	180
Senescence	CXCL12_GRIK2	CXCL12 / GRIK2	CXCL12	GRIK2	ALLGENE	0.962025	Down	0.516396	0.114642	ALLGENE	180
Senescence	CCNB2_KCNN2	CCNB2 / KCNN2	CCNB2	KCNN2	ALLGENE	0.962025	Down	0.490835	0.0481361	ALLGENE	180
Senescence	KIFC1_LDHAP7	KIFC1 / LDHAP7	KIFC1	LDHAP7	ALLGENE	0.962025	Down	0.478277	0.12854	ALLGENE	180
Senescence	FOSB_SPC24	FOSB / SPC24	FOSB	SPC24	ALLGENE	0.962025	Up	0.445723	0.0498964	ALLGENE	180
Hypoxia	ITGA11_LMOD3	ITGA11 / LMOD3	ITGA11	LMOD3	ALLGENE	0.955056	Down	0.538766	0.047129	ALLGENE	180
Hypoxia	AK4_ALPK2	AK4 / ALPK2	AK4	ALPK2	ALLGENE	0.955056	Up	0.507821	0.205798	ALLGENE	180
Hypoxia	PSG9_LIMS2	PSG9 / LIMS2	PSG9	LIMS2	ALLGENE	0.955056	Up	0.489619	0.0927662	ALLGENE	180
Hypoxia	ADA2_RDH10	ADA2 / RDH10	ADA2	RDH10	ALLGENE	0.955056	Up	0.470963	0.160541	ALLGENE	180
Hypoxia	NBPF26_HIF3A	NBPF26 / HIF3A	NBPF26	HIF3A	ALLGENE	0.955056	Down	0.433281	0.0393907	ALLGENE	180
Hypoxia	CLIC6_KIAA1549	CLIC6 / KIAA1549	CLIC6	KIAA1549	ALLGENE	0.955056	Up	0.429117	0.122679	ALLGENE	180
Hypoxia	ADCY3_CADPS	ADCY3 / CADPS	ADCY3	CADPS	ALLGENE	0.955056	Down	0.39202	0.073959	ALLGENE	180
Hypoxia	AQP3_TRO	AQP3 / TRO	AQP3	TRO	ALLGENE	0.955056	Up	0.390391	0.182623	ALLGENE	180
Inflammation	HMGCS1_RND3	HMGCS1 / RND3	HMGCS1	RND3	ALLGENE	0.954545	Up	0.491199	0.210664	ALLGENE	180
Inflammation	SYNPO2_STXBP2	SYNPO2 / STXBP2	SYNPO2	STXBP2	ALLGENE	0.954545	Down	0.431791	0.126297	ALLGENE	180
Inflammation	ADGRG6_MAB21L2	ADGRG6 / MAB21L2	ADGRG6	MAB21L2	ALLGENE	0.954545	Down	0.327215	-0.0420784	ALLGENE	180
Inflammation	CTSF_CYP27A1	CTSF / CYP27A1	CTSF	CYP27A1	ALLGENE	0.954545	Down	0.319114	0.179453	ALLGENE	180
Fibrosis	MDFI_FOXC1	MDFI / FOXC1	MDFI	FOXC1	ALLGENE	0.954023	Up	0.692047	0.289125	ALLGENE	180
Fibrosis	CGNL1_VSTM4	CGNL1 / VSTM4	CGNL1	VSTM4	ALLGENE	0.954023	Up	0.55925	0.131863	ALLGENE	180
Fibrosis	HMCN1_TP53I11	HMCN1 / TP53I11	HMCN1	TP53I11	ALLGENE	0.954023	Up	0.473572	0.101136	ALLGENE	180
Quiescence	GUCY1B1_ENC1	GUCY1B1 / ENC1	GUCY1B1	ENC1	ALLGENE	0.950617	Up	0.525215	0.0267015	ALLGENE	180
Quiescence	LSAMP_SOX9	LSAMP / SOX9	LSAMP	SOX9	ALLGENE	0.950617	Up	0.513181	0.217318	ALLGENE	180
Senescence	SAPCD2_SLC6A17	SAPCD2 / SLC6A17	SAPCD2	SLC6A17	ALLGENE	0.949367	Down	0.439316	0.135837	ALLGENE	180
Inflammation	SGCD_FES	SGCD / FES	SGCD	FES	ALLGENE	0.943182	Down	0.574932	0.32698	ALLGENE	180
Inflammation	GPNMB_TBX18	GPNMB / TBX18	GPNMB	TBX18	ALLGENE	0.943182	Down	0.433167	0.0573394	ALLGENE	180
Inflammation	CELF2_VWCE	CELF2 / VWCE	CELF2	VWCE	ALLGENE	0.943182	Down	0.428403	0.060896	ALLGENE	180
Inflammation	MDGA1_PLCD4	MDGA1 / PLCD4	MDGA1	PLCD4	ALLGENE	0.943182	Down	0.426142	0.259061	ALLGENE	180
Inflammation	JAKMIP2_VLDLR	JAKMIP2 / VLDLR	JAKMIP2	VLDLR	ALLGENE	0.943182	Up	0.419963	-0.0491416	ALLGENE	180
Inflammation	SCG2_NEO1	SCG2 / NEO1	SCG2	NEO1	ALLGENE	0.943182	Up	0.419379	0.0822511	ALLGENE	180
Inflammation	MYRF_ABLIM1	MYRF / ABLIM1	MYRF	ABLIM1	ALLGENE	0.943182	Up	0.418962	0.102922	ALLGENE	180
Inflammation	NCKAP5_SLITRK5	NCKAP5 / SLITRK5	NCKAP5	SLITRK5	ALLGENE	0.943182	Down	0.40697	0.116062	ALLGENE	180
Inflammation	ARRDC4_OPLAH	ARRDC4 / OPLAH	ARRDC4	OPLAH	ALLGENE	0.943182	Down	0.400899	0.167166	ALLGENE	180
Inflammation	NRCAM_SDC1	NRCAM / SDC1	NRCAM	SDC1	ALLGENE	0.943182	Up	0.384999	0.0741835	ALLGENE	180
Inflammation	SDK1_KCTD12	SDK1 / KCTD12	SDK1	KCTD12	ALLGENE	0.943182	Up	0.356569	0.16045	ALLGENE	180
Inflammation	NNAT_ADAMTS7	NNAT / ADAMTS7	NNAT	ADAMTS7	ALLGENE	0.943182	Up	0.356074	0.0215456	ALLGENE	180
Quiescence	ARHGEF28_NCAM2	ARHGEF28 / NCAM2	ARHGEF28	NCAM2	ALLGENE	0.938272	Down	0.643207	0.244201	ALLGENE	180
Quiescence	PDGFD_FOXL1	PDGFD / FOXL1	PDGFD	FOXL1	ALLGENE	0.938272	Up	0.579454	0.228743	ALLGENE	180
Senescence	COLEC10_ZFPM2	COLEC10 / ZFPM2	COLEC10	ZFPM2	ALLGENE	0.936709	Up	0.618139	0.358356	ALLGENE	180
Senescence	FOS_MATN2	FOS / MATN2	FOS	MATN2	ALLGENE	0.936709	Up	0.555068	0.168408	ALLGENE	180
Senescence	CLEC3B_TMEM178B	CLEC3B / TMEM178B	CLEC3B	TMEM178B	ALLGENE	0.928518	Down	0.456049	-0.0338696	ALLGENE	180
Quiescence	GUCY1A1_LAMB3	GUCY1A1 / LAMB3	GUCY1A1	LAMB3	ALLGENE	0.925926	Up	0.615078	0.102998	ALLGENE	180
Senescence	SLC16A6_ANKRD36C	SLC16A6 / ANKRD36C	SLC16A6	ANKRD36C	ALLGENE	0.924051	Up	0.671024	0.1332	ALLGENE	180
Senescence	ASF1B_DNAJC6	ASF1B / DNAJC6	ASF1B	DNAJC6	ALLGENE	0.924051	Down	0.504353	0.214129	ALLGENE	180
Senescence	MTND4P12_ADGRA2	MTND4P12 / ADGRA2	MTND4P12	ADGRA2	ALLGENE	0.924051	Up	0.50004	0.127283	ALLGENE	180
Senescence	ATG9A_OLFML3	ATG9A / OLFML3	ATG9A	OLFML3	ALLGENE	0.924051	Up	0.42853	-0.00418471	ALLGENE	180
Senescence	ADAMTS15_CLCA2	ADAMTS15 / CLCA2	ADAMTS15	CLCA2	ALLGENE	0.91586	Down	0.536317	0.151123	ALLGENE	180
Senescence	TMT1A_ABCA7	TMT1A / ABCA7	TMT1A	ABCA7	ALLGENE	0.91586	Down	0.503903	0.290123	ALLGENE	180
Quiescence	COL21A1_SNAP25	COL21A1 / SNAP25	COL21A1	SNAP25	ALLGENE	0.91358	Up	0.478642	0.0181667	ALLGENE	180
Quiescence	COL15A1_NES	COL15A1 / NES	COL15A1	NES	ALLGENE	0.91358	Up	0.45415	0.210129	ALLGENE	180
Senescence	FLT1_CENPF	FLT1 / CENPF	FLT1	CENPF	ALLGENE	0.911392	Up	0.703832	0.261829	ALLGENE	180
Senescence	CYFIP2_SIX1	CYFIP2 / SIX1	CYFIP2	SIX1	ALLGENE	0.911392	Up	0.607534	0.210139	ALLGENE	180
Senescence	PCDH18_ADCY6	PCDH18 / ADCY6	PCDH18	ADCY6	ALLGENE	0.911392	Down	0.568887	0.360376	ALLGENE	180
Quiescence	IL17RD_DENND3	IL17RD / DENND3	IL17RD	DENND3	ALLGENE	0.901235	Up	0.630068	0.21098	ALLGENE	180
Quiescence	EDNRA_MLLT11	EDNRA / MLLT11	EDNRA	MLLT11	ALLGENE	0.901235	Up	0.446434	0.155453	ALLGENE	180
Quiescence	MT2A_RPL36A	MT2A / RPL36A	MT2A	RPL36A	ALLGENE	0.896296	Down	0.639394	0.255847	ALLGENE	180
Quiescence	WNK4_DAB1	WNK4 / DAB1	WNK4	DAB1	ALLGENE	0.896296	Down	0.486658	0.145232	ALLGENE	180
Quiescence	PSD4_NTN1	PSD4 / NTN1	PSD4	NTN1	ALLGENE	0.888889	Down	0.55826	0.0687884	ALLGENE	180
Quiescence	MAMDC2_MAP2K6	MAMDC2 / MAP2K6	MAMDC2	MAP2K6	ALLGENE	0.888889	Down	0.530123	0.190893	ALLGENE	180
Quiescence	ITGA6_LDB2	ITGA6 / LDB2	ITGA6	LDB2	ALLGENE	0.888889	Down	0.44847	0.0489526	ALLGENE	180
Quiescence	LRRN4CL_ITGA7	LRRN4CL / ITGA7	LRRN4CL	ITGA7	ALLGENE	0.883951	Up	0.606579	0.290851	ALLGENE	180
Quiescence	EGFL6_KISS1	EGFL6 / KISS1	EGFL6	KISS1	ALLGENE	0.883951	Up	0.54901	0.134025	ALLGENE	180
Quiescence	GPRIN1_HTRA3	GPRIN1 / HTRA3	GPRIN1	HTRA3	ALLGENE	0.876543	Down	0.496683	0.17556	ALLGENE	180
Quiescence	PLXNC1_LRRC37A2	PLXNC1 / LRRC37A2	PLXNC1	LRRC37A2	ALLGENE	0.876543	Up	0.474328	0.237263	ALLGENE	180
Quiescence	SPHK1_EBF1	SPHK1 / EBF1	SPHK1	EBF1	ALLGENE	0.876543	Down	0.37585	-0.0715885	ALLGENE	180
Quiescence	RUNX1T1_SRXN1	RUNX1T1 / SRXN1	RUNX1T1	SRXN1	ALLGENE	0.871605	Up	0.55297	0.205346	ALLGENE	180
Quiescence	C1R_MT-ATP8	C1R / MT-ATP8	C1R	MT-ATP8	ALLGENE	0.871605	Up	0.347161	0.0884745	ALLGENE	180
Quiescence	GPC6_MICAL2	GPC6 / MICAL2	GPC6	MICAL2	ALLGENE	0.866667	Up	0.474748	0.0463262	ALLGENE	180
Quiescence	ASPN_FOXC2	ASPN / FOXC2	ASPN	FOXC2	ALLGENE	0.864198	Up	0.660559	0.0771016	ALLGENE	180
Quiescence	KIF26B_TOR4A	KIF26B / TOR4A	KIF26B	TOR4A	ALLGENE	0.864198	Up	0.516231	0.130291	ALLGENE	180
Quiescence	OSR2_ADAM33	OSR2 / ADAM33	OSR2	ADAM33	ALLGENE	0.864198	Up	0.514607	0.170609	ALLGENE	180
Quiescence	WNT2_IL7R	WNT2 / IL7R	WNT2	IL7R	ALLGENE	0.864198	Up	0.479677	0.0791842	ALLGENE	180
Proliferating	CPE_BDKRB1	CPE / BDKRB1	CPE	BDKRB1	ALLGENE	0.678571	Down	0.426911	0.201156	ALLGENE	180
Proliferating	NEURL1B_PRXL2A	NEURL1B / PRXL2A	NEURL1B	PRXL2A	ALLGENE	0.664286	Up	0.364253	0.0528945	ALLGENE	180
Proliferating	EGR2_SLCO2A1	EGR2 / SLCO2A1	EGR2	SLCO2A1	ALLGENE	0.657143	Down	0.488645	0.14155	ALLGENE	180
Proliferating	H4C8_ADRB2	H4C8 / ADRB2	H4C8	ADRB2	ALLGENE	0.65	Down	0.528116	0.0588445	ALLGENE	180
Proliferating	BMF_KLHL13	BMF / KLHL13	BMF	KLHL13	ALLGENE	0.646429	Down	0.422482	0.280578	ALLGENE	180
Proliferating	IGDCC4_DPF3	IGDCC4 / DPF3	IGDCC4	DPF3	ALLGENE	0.642857	Down	0.420981	0.147825	ALLGENE	180
Proliferating	PLK1_PDCD1LG2	PLK1 / PDCD1LG2	PLK1	PDCD1LG2	ALLGENE	0.642857	Up	0.567009	0.179636	ALLGENE	180
Proliferating	CENPM_SHC2	CENPM / SHC2	CENPM	SHC2	ALLGENE	0.639286	Up	0.429304	0.00762475	ALLGENE	180
Proliferating	FNBP1L_MELK	FNBP1L / MELK	FNBP1L	MELK	ALLGENE	0.639286	Down	0.269947	-0.0236788	ALLGENE	180
Proliferating	FOXM1_KLF9	FOXM1 / KLF9	FOXM1	KLF9	ALLGENE	0.635714	Up	0.397073	0.0217148	ALLGENE	180
Proliferating	SLC5A3_PRR11	SLC5A3 / PRR11	SLC5A3	PRR11	ALLGENE	0.635714	Down	0.357275	-0.066637	ALLGENE	180
Proliferating	ANK2_SKA3	ANK2 / SKA3	ANK2	SKA3	ALLGENE	0.632143	Down	0.231856	-0.02345	ALLGENE	180
Proliferating	RHOJ_NCAPG2	RHOJ / NCAPG2	RHOJ	NCAPG2	ALLGENE	0.628571	Down	0.544935	0.108897	ALLGENE	180
Proliferating	CCPG1_CCBE1	CCPG1 / CCBE1	CCPG1	CCBE1	ALLGENE	0.625	Down	0.524966	0.146687	ALLGENE	180
Proliferating	TK1_KCNK6	TK1 / KCNK6	TK1	KCNK6	ALLGENE	0.621429	Up	0.267381	-0.133248	ALLGENE	180
Proliferating	GCNT4_ESPL1	GCNT4 / ESPL1	GCNT4	ESPL1	ALLGENE	0.614286	Down	0.393291	0.0910837	ALLGENE	180
Proliferating	TPX2_HK2	TPX2 / HK2	TPX2	HK2	ALLGENE	0.607143	Up	0.744942	0.260215	ALLGENE	180
Proliferating	ADRA1D_INSYN1	ADRA1D / INSYN1	ADRA1D	INSYN1	ALLGENE	0.603571	Up	0.565336	0.201977	ALLGENE	180
Proliferating	CDC20_PTPRU	CDC20 / PTPRU	CDC20	PTPRU	ALLGENE	0.603571	Up	0.35157	0.0352791	ALLGENE	180
Proliferating	IMPA2_FBXO32	IMPA2 / FBXO32	IMPA2	FBXO32	ALLGENE	0.596429	Up	0.345744	0.141647	ALLGENE	180
Proliferating	GDF15_CIT	GDF15 / CIT	GDF15	CIT	ALLGENE	0.596429	Down	0.274791	5.47448e-05	ALLGENE	180
Proliferating	RCAN2_NDC80	RCAN2 / NDC80	RCAN2	NDC80	ALLGENE	0.592857	Down	0.425977	0.115282	ALLGENE	180
Proliferating	PCLAF_CREG1	PCLAF / CREG1	PCLAF	CREG1	ALLGENE	0.592857	Up	0.584677	0.228902	ALLGENE	180
Proliferating	BIRC5_SULF2	BIRC5 / SULF2	BIRC5	SULF2	ALLGENE	0.592857	Up	0.454119	0.0310384	ALLGENE	180
Proliferating	NUSAP1_PLA2R1	NUSAP1 / PLA2R1	NUSAP1	PLA2R1	ALLGENE	0.589286	Up	0.364315	0.116904	ALLGENE	180
Proliferating	KIF20A_GGT7	KIF20A / GGT7	KIF20A	GGT7	ALLGENE	0.589286	Up	0.345954	0.0499589	ALLGENE	180
Proliferating	ARRB1_CDCA2	ARRB1 / CDCA2	ARRB1	CDCA2	ALLGENE	0.589286	Down	0.28626	-0.0599041	ALLGENE	180
Proliferating	FANCA_SIK1	FANCA / SIK1	FANCA	SIK1	ALLGENE	0.585714	Up	0.331398	0.0438784	ALLGENE	180
Proliferating	QPCT_SKA1	QPCT / SKA1	QPCT	SKA1	ALLGENE	0.585714	Down	0.490108	0.179535	ALLGENE	180
Proliferating	JAM2_RAD54L	JAM2 / RAD54L	JAM2	RAD54L	ALLGENE	0.585714	Down	0.235871	-0.0579891	ALLGENE	180
Fibrosis	STC1_NOX4	STC1 / NOX4	STC1	NOX4	ALLGENE	1	Down	0.749619	0.184456	ALLGENE	210
Fibrosis	RAC2_HHIP	RAC2 / HHIP	RAC2	HHIP	ALLGENE	1	Down	0.642303	0.171854	ALLGENE	210
Fibrosis	DPP4_TNFAIP6	DPP4 / TNFAIP6	DPP4	TNFAIP6	ALLGENE	1	Down	0.585171	0.0608269	ALLGENE	210
Fibrosis	MLPH_ST6GAL2	MLPH / ST6GAL2	MLPH	ST6GAL2	ALLGENE	1	Down	0.563768	0.183077	ALLGENE	210
Fibrosis	MOXD1_SERTAD4	MOXD1 / SERTAD4	MOXD1	SERTAD4	ALLGENE	1	Down	0.551703	0.0293823	ALLGENE	210
Fibrosis	PRG4_SSTR1	PRG4 / SSTR1	PRG4	SSTR1	ALLGENE	1	Up	0.497752	-0.147518	ALLGENE	210
Fibrosis	CA12_TCAF1P1	CA12 / TCAF1P1	CA12	TCAF1P1	ALLGENE	1	Down	0.488703	0.00394094	ALLGENE	210
Fibrosis	FIBCD1_ARHGAP22	FIBCD1 / ARHGAP22	FIBCD1	ARHGAP22	ALLGENE	1	Up	0.338933	0.141328	ALLGENE	210
Hypoxia	PSG1_MT-ND6	PSG1 / MT-ND6	PSG1	MT-ND6	ALLGENE	1	Up	0.411476	0.0408471	ALLGENE	210
Hypoxia	TNFRSF6B_APCDD1L	TNFRSF6B / APCDD1L	TNFRSF6B	APCDD1L	ALLGENE	1	Up	0.401865	-0.17425	ALLGENE	210
Hypoxia	BMP4_PTX3	BMP4 / PTX3	BMP4	PTX3	ALLGENE	1	Up	0.363589	0.134956	ALLGENE	210
Inflammation	PAPLN_TGFBR3	PAPLN / TGFBR3	PAPLN	TGFBR3	ALLGENE	1	Up	0.72385	0.241585	ALLGENE	210
Inflammation	SPOCK1_CXCL6	SPOCK1 / CXCL6	SPOCK1	CXCL6	ALLGENE	1	Down	0.652294	0.177603	ALLGENE	210
Inflammation	CTSS_NRG1	CTSS / NRG1	CTSS	NRG1	ALLGENE	1	Up	0.508336	-0.00396789	ALLGENE	210
Inflammation	CADM1_BIRC3	CADM1 / BIRC3	CADM1	BIRC3	ALLGENE	1	Down	0.482529	0.0541085	ALLGENE	210
Inflammation	IL32_RPL17-C18orf32	IL32 / RPL17-C18orf32	IL32	RPL17-C18orf32	ALLGENE	1	Up	0.380167	0.011437	ALLGENE	210
Quiescence	OGN_PKIA	OGN / PKIA	OGN	PKIA	ALLGENE	1	Up	0.639083	0.227065	ALLGENE	210
Quiescence	GALNT6_CACHD1	GALNT6 / CACHD1	GALNT6	CACHD1	ALLGENE	1	Down	0.624656	0.106386	ALLGENE	210
Quiescence	FBN2_SERPINE1	FBN2 / SERPINE1	FBN2	SERPINE1	ALLGENE	1	Up	0.612588	0.304972	ALLGENE	210
Senescence	CLDN11_DUSP6	CLDN11 / DUSP6	CLDN11	DUSP6	ALLGENE	1	Down	0.730355	0.0521752	ALLGENE	210
Senescence	KCNK2_CYP26B1	KCNK2 / CYP26B1	KCNK2	CYP26B1	ALLGENE	1	Down	0.724489	0.174296	ALLGENE	210
Senescence	FKBP5_NKRF	FKBP5 / NKRF	FKBP5	NKRF	ALLGENE	1	Down	0.535873	0.0223154	ALLGENE	210
Hypoxia	MT1M_DUSP5	MT1M / DUSP5	MT1M	DUSP5	ALLGENE	0.988764	Up	0.520674	0.0111056	ALLGENE	210
Hypoxia	DSP_LEP	DSP / LEP	DSP	LEP	ALLGENE	0.988764	Down	0.444601	0.0604498	ALLGENE	210
Hypoxia	MRGPRF_CPM	MRGPRF / CPM	MRGPRF	CPM	ALLGENE	0.988764	Down	0.409255	0.210637	ALLGENE	210
Hypoxia	CDCP1_TNFRSF10D	CDCP1 / TNFRSF10D	CDCP1	TNFRSF10D	ALLGENE	0.988764	Up	0.197525	-0.228093	ALLGENE	210
Fibrosis	PLN_HOMER2	PLN / HOMER2	PLN	HOMER2	ALLGENE	0.988506	Up	0.592845	0.167541	ALLGENE	210
Fibrosis	KCNT2_SECTM1	KCNT2 / SECTM1	KCNT2	SECTM1	ALLGENE	0.988506	Up	0.438929	0.188877	ALLGENE	210
Fibrosis	PKDCC_SCX	PKDCC / SCX	PKDCC	SCX	ALLGENE	0.988506	Down	0.385666	-0.106303	ALLGENE	210
Fibrosis	NID2_FAT4	NID2 / FAT4	NID2	FAT4	ALLGENE	0.988506	Down	0.371038	0.250446	ALLGENE	210
Senescence	CLSTN2_MN1	CLSTN2 / MN1	CLSTN2	MN1	ALLGENE	0.987342	Up	0.747173	0.111925	ALLGENE	210
Senescence	AKAP6_TCEA3	AKAP6 / TCEA3	AKAP6	TCEA3	ALLGENE	0.987342	Up	0.665547	0.139065	ALLGENE	210
Hypoxia	XAB2_GDF10	XAB2 / GDF10	XAB2	GDF10	ALLGENE	0.977528	Down	0.517958	0.240969	ALLGENE	210
Hypoxia	RPS10-NUDT3_OMG	RPS10-NUDT3 / OMG	RPS10-NUDT3	OMG	ALLGENE	0.977528	Down	0.443009	0.114794	ALLGENE	210
Hypoxia	SHANK2_KLC2	SHANK2 / KLC2	SHANK2	KLC2	ALLGENE	0.977528	Up	0.370089	0.0189564	ALLGENE	210
Hypoxia	MCAM_PSG2	MCAM / PSG2	MCAM	PSG2	ALLGENE	0.977528	Down	0.3674	0.04385	ALLGENE	210
Inflammation	EXO1_ATP10A	EXO1 / ATP10A	EXO1	ATP10A	ALLGENE	0.977273	Up	0.449127	0.120376	ALLGENE	210
Inflammation	TRIM47_PDZRN3	TRIM47 / PDZRN3	TRIM47	PDZRN3	ALLGENE	0.977273	Up	0.439697	-0.0139482	ALLGENE	210
Inflammation	PLSCR4_SULT1C4	PLSCR4 / SULT1C4	PLSCR4	SULT1C4	ALLGENE	0.977273	Down	0.412744	-0.0428344	ALLGENE	210
Fibrosis	ACVRL1_KIF5A	ACVRL1 / KIF5A	ACVRL1	KIF5A	ALLGENE	0.977011	Down	0.65167	0.312832	ALLGENE	210
Fibrosis	HAPLN1_GPRC5A	HAPLN1 / GPRC5A	HAPLN1	GPRC5A	ALLGENE	0.977011	Up	0.507635	0.0998822	ALLGENE	210
Fibrosis	AMPD3_SH3BGRL2	AMPD3 / SH3BGRL2	AMPD3	SH3BGRL2	ALLGENE	0.977011	Down	0.498996	-0.127918	ALLGENE	210
Fibrosis	MME_PCDH10	MME / PCDH10	MME	PCDH10	ALLGENE	0.977011	Down	0.493642	0.0986498	ALLGENE	210
Fibrosis	TNFRSF1B_CADPS2	TNFRSF1B / CADPS2	TNFRSF1B	CADPS2	ALLGENE	0.977011	Down	0.438784	-0.00397391	ALLGENE	210
Fibrosis	MGP_SERPING1	MGP / SERPING1	MGP	SERPING1	ALLGENE	0.977011	Up	0.418127	0.10882	ALLGENE	210
Fibrosis	SFRP1_SCN9A	SFRP1 / SCN9A	SFRP1	SCN9A	ALLGENE	0.977011	Down	0.413427	0.192367	ALLGENE	210
Fibrosis	CYP1B1_ADM2	CYP1B1 / ADM2	CYP1B1	ADM2	ALLGENE	0.977011	Down	0.341456	0.0561008	ALLGENE	210
Fibrosis	CDH6_DCBLD2	CDH6 / DCBLD2	CDH6	DCBLD2	ALLGENE	0.977011	Up	0.340126	0.0207721	ALLGENE	210
Senescence	NFIB_ABCA3	NFIB / ABCA3	NFIB	ABCA3	ALLGENE	0.974684	Down	0.752718	0.279395	ALLGENE	210
Senescence	PTCHD4_ZNF608	PTCHD4 / ZNF608	PTCHD4	ZNF608	ALLGENE	0.974684	Up	0.670825	0.224861	ALLGENE	210
Senescence	EHF_SAMD11	EHF / SAMD11	EHF	SAMD11	ALLGENE	0.974684	Up	0.634004	0.101787	ALLGENE	210
Senescence	FAM83D_LDHAP3	FAM83D / LDHAP3	FAM83D	LDHAP3	ALLGENE	0.974684	Down	0.475673	0.16297	ALLGENE	210
Hypoxia	HSPA2_KLF8	HSPA2 / KLF8	HSPA2	KLF8	ALLGENE	0.966292	Down	0.469932	0.283323	ALLGENE	210
Hypoxia	ALS2CL_CCDC85B	ALS2CL / CCDC85B	ALS2CL	CCDC85B	ALLGENE	0.966292	Up	0.450332	0.0579147	ALLGENE	210
Hypoxia	COL4A1_EVI5	COL4A1 / EVI5	COL4A1	EVI5	ALLGENE	0.966292	Down	0.44086	0.109498	ALLGENE	210
Hypoxia	IGFBP2_PKD1L2	IGFBP2 / PKD1L2	IGFBP2	PKD1L2	ALLGENE	0.966292	Down	0.401284	0.0882617	ALLGENE	210
Hypoxia	ADAMTSL4_LOXL1	ADAMTSL4 / LOXL1	ADAMTSL4	LOXL1	ALLGENE	0.966292	Up	0.39122	0.0165792	ALLGENE	210
Hypoxia	GAS1_DCLK1	GAS1 / DCLK1	GAS1	DCLK1	ALLGENE	0.966292	Down	0.370027	-0.0240699	ALLGENE	210
Hypoxia	CARD16_EGR1	CARD16 / EGR1	CARD16	EGR1	ALLGENE	0.966292	Up	0.36678	0.0730183	ALLGENE	210
Hypoxia	PAQR7_BCL2L11	PAQR7 / BCL2L11	PAQR7	BCL2L11	ALLGENE	0.966292	Down	0.361861	0.119863	ALLGENE	210
Hypoxia	SALL2_FMO3	SALL2 / FMO3	SALL2	FMO3	ALLGENE	0.966292	Down	0.360732	0.179541	ALLGENE	210
Hypoxia	C1QTNF7_IRF2BP1	C1QTNF7 / IRF2BP1	C1QTNF7	IRF2BP1	ALLGENE	0.966292	Up	0.355447	0.0462423	ALLGENE	210
Hypoxia	STMN3_SCAF1	STMN3 / SCAF1	STMN3	SCAF1	ALLGENE	0.966292	Up	0.319552	0.0218722	ALLGENE	210
Inflammation	CDCA7_BCL2L2-PABPN1	CDCA7 / BCL2L2-PABPN1	CDCA7	BCL2L2-PABPN1	ALLGENE	0.965909	Up	0.464904	0.0574533	ALLGENE	210
Inflammation	RRAD_ID2	RRAD / ID2	RRAD	ID2	ALLGENE	0.965909	Up	0.462206	0.0020367	ALLGENE	210
Inflammation	IGFBP3_C3	IGFBP3 / C3	IGFBP3	C3	ALLGENE	0.965909	Down	0.452778	-0.102948	ALLGENE	210
Inflammation	THY1_NFE2L3	THY1 / NFE2L3	THY1	NFE2L3	ALLGENE	0.965909	Down	0.373527	0.123998	ALLGENE	210
Inflammation	TNFRSF11B_RIPOR3	TNFRSF11B / RIPOR3	TNFRSF11B	RIPOR3	ALLGENE	0.965909	Down	0.351631	-0.039281	ALLGENE	210
Inflammation	SLC7A2_WNT5A	SLC7A2 / WNT5A	SLC7A2	WNT5A	ALLGENE	0.965909	Up	0.265074	-0.0996918	ALLGENE	210
Fibrosis	ICAM1_INHBE	ICAM1 / INHBE	ICAM1	INHBE	ALLGENE	0.965517	Down	0.743031	0.162104	ALLGENE	210
Fibrosis	FOSL1_SLC38A5	FOSL1 / SLC38A5	FOSL1	SLC38A5	ALLGENE	0.965517	Down	0.563279	0.0497253	ALLGENE	210
Fibrosis	USP53_NEGR1	USP53 / NEGR1	USP53	NEGR1	ALLGENE	0.965517	Down	0.525846	0.22587	ALLGENE	210
Fibrosis	ARHGEF25_BDKRB2	ARHGEF25 / BDKRB2	ARHGEF25	BDKRB2	ALLGENE	0.965517	Up	0.48932	0.229359	ALLGENE	210
Fibrosis	PLAT_MFAP2	PLAT / MFAP2	PLAT	MFAP2	ALLGENE	0.965517	Down	0.47634	0.103385	ALLGENE	210
Fibrosis	NPTX1_EYA4	NPTX1 / EYA4	NPTX1	EYA4	ALLGENE	0.965517	Down	0.348799	0.169737	ALLGENE	210
Quiescence	ITGA3_PKN1	ITGA3 / PKN1	ITGA3	PKN1	ALLGENE	0.962963	Down	0.518216	-0.0658983	ALLGENE	210
Senescence	SEMA6A_TOX	SEMA6A / TOX	SEMA6A	TOX	ALLGENE	0.962025	Up	0.648043	0.222301	ALLGENE	210
Senescence	GPR68_AMOT	GPR68 / AMOT	GPR68	AMOT	ALLGENE	0.962025	Up	0.610932	0.200174	ALLGENE	210
Senescence	MAP1LC3B2_LZTS1	MAP1LC3B2 / LZTS1	MAP1LC3B2	LZTS1	ALLGENE	0.962025	Up	0.595521	0.137792	ALLGENE	210
Senescence	DUSP4_CCDC8	DUSP4 / CCDC8	DUSP4	CCDC8	ALLGENE	0.962025	Up	0.589162	0.160354	ALLGENE	210
Senescence	CXCL12_GRIK2	CXCL12 / GRIK2	CXCL12	GRIK2	ALLGENE	0.962025	Down	0.516396	0.114642	ALLGENE	210
Senescence	CCNB2_KCNN2	CCNB2 / KCNN2	CCNB2	KCNN2	ALLGENE	0.962025	Down	0.490835	0.0481361	ALLGENE	210
Senescence	KIFC1_LDHAP7	KIFC1 / LDHAP7	KIFC1	LDHAP7	ALLGENE	0.962025	Down	0.478277	0.12854	ALLGENE	210
Senescence	FOSB_SPC24	FOSB / SPC24	FOSB	SPC24	ALLGENE	0.962025	Up	0.445723	0.0498964	ALLGENE	210
Hypoxia	ITGA11_LMOD3	ITGA11 / LMOD3	ITGA11	LMOD3	ALLGENE	0.955056	Down	0.538766	0.047129	ALLGENE	210
Hypoxia	AK4_ALPK2	AK4 / ALPK2	AK4	ALPK2	ALLGENE	0.955056	Up	0.507821	0.205798	ALLGENE	210
Hypoxia	PSG9_LIMS2	PSG9 / LIMS2	PSG9	LIMS2	ALLGENE	0.955056	Up	0.489619	0.0927662	ALLGENE	210
Hypoxia	ADA2_RDH10	ADA2 / RDH10	ADA2	RDH10	ALLGENE	0.955056	Up	0.470963	0.160541	ALLGENE	210
Hypoxia	NBPF26_HIF3A	NBPF26 / HIF3A	NBPF26	HIF3A	ALLGENE	0.955056	Down	0.433281	0.0393907	ALLGENE	210
Hypoxia	CLIC6_KIAA1549	CLIC6 / KIAA1549	CLIC6	KIAA1549	ALLGENE	0.955056	Up	0.429117	0.122679	ALLGENE	210
Hypoxia	ADCY3_CADPS	ADCY3 / CADPS	ADCY3	CADPS	ALLGENE	0.955056	Down	0.39202	0.073959	ALLGENE	210
Hypoxia	AQP3_TRO	AQP3 / TRO	AQP3	TRO	ALLGENE	0.955056	Up	0.390391	0.182623	ALLGENE	210
Hypoxia	AQP1_EHD3	AQP1 / EHD3	AQP1	EHD3	ALLGENE	0.955056	Up	0.389239	0.0919939	ALLGENE	210
Hypoxia	SLIT2_ABCC9	SLIT2 / ABCC9	SLIT2	ABCC9	ALLGENE	0.955056	Down	0.384886	0.187906	ALLGENE	210
Hypoxia	RGS20_LRWD1	RGS20 / LRWD1	RGS20	LRWD1	ALLGENE	0.955056	Up	0.359076	-0.0147774	ALLGENE	210
Hypoxia	APOL1_PTGS1	APOL1 / PTGS1	APOL1	PTGS1	ALLGENE	0.955056	Up	0.355897	0.0818035	ALLGENE	210
Hypoxia	CES1_SDC1	CES1 / SDC1	CES1	SDC1	ALLGENE	0.955056	Up	0.338763	0.0691133	ALLGENE	210
Inflammation	HMGCS1_RND3	HMGCS1 / RND3	HMGCS1	RND3	ALLGENE	0.954545	Up	0.491199	0.210664	ALLGENE	210
Inflammation	SYNPO2_STXBP2	SYNPO2 / STXBP2	SYNPO2	STXBP2	ALLGENE	0.954545	Down	0.431791	0.126297	ALLGENE	210
Inflammation	ADGRG6_MAB21L2	ADGRG6 / MAB21L2	ADGRG6	MAB21L2	ALLGENE	0.954545	Down	0.327215	-0.0420784	ALLGENE	210
Inflammation	CTSF_CYP27A1	CTSF / CYP27A1	CTSF	CYP27A1	ALLGENE	0.954545	Down	0.319114	0.179453	ALLGENE	210
Fibrosis	MDFI_FOXC1	MDFI / FOXC1	MDFI	FOXC1	ALLGENE	0.954023	Up	0.692047	0.289125	ALLGENE	210
Fibrosis	CGNL1_VSTM4	CGNL1 / VSTM4	CGNL1	VSTM4	ALLGENE	0.954023	Up	0.55925	0.131863	ALLGENE	210
Fibrosis	HMCN1_TP53I11	HMCN1 / TP53I11	HMCN1	TP53I11	ALLGENE	0.954023	Up	0.473572	0.101136	ALLGENE	210
Fibrosis	MEDAG_PLCXD3	MEDAG / PLCXD3	MEDAG	PLCXD3	ALLGENE	0.954023	Down	0.428286	0.178586	ALLGENE	210
Fibrosis	NABP1_CACNA2D1	NABP1 / CACNA2D1	NABP1	CACNA2D1	ALLGENE	0.954023	Down	0.40155	0.100309	ALLGENE	210
Quiescence	GUCY1B1_ENC1	GUCY1B1 / ENC1	GUCY1B1	ENC1	ALLGENE	0.950617	Up	0.525215	0.0267015	ALLGENE	210
Quiescence	LSAMP_SOX9	LSAMP / SOX9	LSAMP	SOX9	ALLGENE	0.950617	Up	0.513181	0.217318	ALLGENE	210
Senescence	SAPCD2_SLC6A17	SAPCD2 / SLC6A17	SAPCD2	SLC6A17	ALLGENE	0.949367	Down	0.439316	0.135837	ALLGENE	210
Inflammation	SGCD_FES	SGCD / FES	SGCD	FES	ALLGENE	0.943182	Down	0.574932	0.32698	ALLGENE	210
Inflammation	GPNMB_TBX18	GPNMB / TBX18	GPNMB	TBX18	ALLGENE	0.943182	Down	0.433167	0.0573394	ALLGENE	210
Inflammation	CELF2_VWCE	CELF2 / VWCE	CELF2	VWCE	ALLGENE	0.943182	Down	0.428403	0.060896	ALLGENE	210
Inflammation	MDGA1_PLCD4	MDGA1 / PLCD4	MDGA1	PLCD4	ALLGENE	0.943182	Down	0.426142	0.259061	ALLGENE	210
Inflammation	JAKMIP2_VLDLR	JAKMIP2 / VLDLR	JAKMIP2	VLDLR	ALLGENE	0.943182	Up	0.419963	-0.0491416	ALLGENE	210
Inflammation	SCG2_NEO1	SCG2 / NEO1	SCG2	NEO1	ALLGENE	0.943182	Up	0.419379	0.0822511	ALLGENE	210
Inflammation	MYRF_ABLIM1	MYRF / ABLIM1	MYRF	ABLIM1	ALLGENE	0.943182	Up	0.418962	0.102922	ALLGENE	210
Inflammation	NCKAP5_SLITRK5	NCKAP5 / SLITRK5	NCKAP5	SLITRK5	ALLGENE	0.943182	Down	0.40697	0.116062	ALLGENE	210
Inflammation	ARRDC4_OPLAH	ARRDC4 / OPLAH	ARRDC4	OPLAH	ALLGENE	0.943182	Down	0.400899	0.167166	ALLGENE	210
Inflammation	SDK1_KCTD12	SDK1 / KCTD12	SDK1	KCTD12	ALLGENE	0.943182	Up	0.356569	0.16045	ALLGENE	210
Inflammation	NNAT_ADAMTS7	NNAT / ADAMTS7	NNAT	ADAMTS7	ALLGENE	0.943182	Up	0.356074	0.0215456	ALLGENE	210
Inflammation	NRCAM_GPC6	NRCAM / GPC6	NRCAM	GPC6	ALLGENE	0.943182	Up	0.350425	0.0396089	ALLGENE	210
Inflammation	COL4A6_LBH	COL4A6 / LBH	COL4A6	LBH	ALLGENE	0.943182	Up	0.349182	0.110278	ALLGENE	210
Inflammation	ELN_COL9A3	ELN / COL9A3	ELN	COL9A3	ALLGENE	0.943182	Down	0.336979	-0.072834	ALLGENE	210
Inflammation	TBX5_FOXC2	TBX5 / FOXC2	TBX5	FOXC2	ALLGENE	0.943182	Down	0.312639	-0.152832	ALLGENE	210
Inflammation	MMP11_TRIM4	MMP11 / TRIM4	MMP11	TRIM4	ALLGENE	0.943182	Up	0.303511	0.0303768	ALLGENE	210
Inflammation	QPRT_LMO7	QPRT / LMO7	QPRT	LMO7	ALLGENE	0.943182	Up	0.259469	0.0924476	ALLGENE	210
Fibrosis	ASPN_COMT	ASPN / COMT	ASPN	COMT	ALLGENE	0.942529	Up	0.578463	-0.00499357	ALLGENE	210
Fibrosis	SOCS1_LUZP2	SOCS1 / LUZP2	SOCS1	LUZP2	ALLGENE	0.942529	Down	0.534887	0.176861	ALLGENE	210
Fibrosis	ECM2_IL6R	ECM2 / IL6R	ECM2	IL6R	ALLGENE	0.942529	Up	0.500088	0.104539	ALLGENE	210
Quiescence	ARHGEF28_NCAM2	ARHGEF28 / NCAM2	ARHGEF28	NCAM2	ALLGENE	0.938272	Down	0.643207	0.244201	ALLGENE	210
Quiescence	PDGFD_FOXL1	PDGFD / FOXL1	PDGFD	FOXL1	ALLGENE	0.938272	Up	0.579454	0.228743	ALLGENE	210
Senescence	COLEC10_ZFPM2	COLEC10 / ZFPM2	COLEC10	ZFPM2	ALLGENE	0.936709	Up	0.618139	0.358356	ALLGENE	210
Senescence	FOS_MATN2	FOS / MATN2	FOS	MATN2	ALLGENE	0.936709	Up	0.555068	0.168408	ALLGENE	210
Senescence	CLEC3B_TMEM178B	CLEC3B / TMEM178B	CLEC3B	TMEM178B	ALLGENE	0.928518	Down	0.456049	-0.0338696	ALLGENE	210
Quiescence	GUCY1A1_LAMB3	GUCY1A1 / LAMB3	GUCY1A1	LAMB3	ALLGENE	0.925926	Up	0.615078	0.102998	ALLGENE	210
Senescence	SLC16A6_ANKRD36C	SLC16A6 / ANKRD36C	SLC16A6	ANKRD36C	ALLGENE	0.924051	Up	0.671024	0.1332	ALLGENE	210
Senescence	ASF1B_DNAJC6	ASF1B / DNAJC6	ASF1B	DNAJC6	ALLGENE	0.924051	Down	0.504353	0.214129	ALLGENE	210
Senescence	MTND4P12_ADGRA2	MTND4P12 / ADGRA2	MTND4P12	ADGRA2	ALLGENE	0.924051	Up	0.50004	0.127283	ALLGENE	210
Senescence	ATG9A_OLFML3	ATG9A / OLFML3	ATG9A	OLFML3	ALLGENE	0.924051	Up	0.42853	-0.00418471	ALLGENE	210
Senescence	ADAMTS15_CLCA2	ADAMTS15 / CLCA2	ADAMTS15	CLCA2	ALLGENE	0.91586	Down	0.536317	0.151123	ALLGENE	210
Senescence	TMT1A_ABCA7	TMT1A / ABCA7	TMT1A	ABCA7	ALLGENE	0.91586	Down	0.503903	0.290123	ALLGENE	210
Quiescence	COL21A1_SNAP25	COL21A1 / SNAP25	COL21A1	SNAP25	ALLGENE	0.91358	Up	0.478642	0.0181667	ALLGENE	210
Quiescence	COL15A1_NES	COL15A1 / NES	COL15A1	NES	ALLGENE	0.91358	Up	0.45415	0.210129	ALLGENE	210
Senescence	FLT1_CENPF	FLT1 / CENPF	FLT1	CENPF	ALLGENE	0.911392	Up	0.703832	0.261829	ALLGENE	210
Senescence	CYFIP2_SIX1	CYFIP2 / SIX1	CYFIP2	SIX1	ALLGENE	0.911392	Up	0.607534	0.210139	ALLGENE	210
Senescence	PCDH18_ADCY6	PCDH18 / ADCY6	PCDH18	ADCY6	ALLGENE	0.911392	Down	0.568887	0.360376	ALLGENE	210
Senescence	PLPP3_RRM2B	PLPP3 / RRM2B	PLPP3	RRM2B	ALLGENE	0.911392	Down	0.546649	0.15272	ALLGENE	210
Senescence	ENPP2_SYPL2	ENPP2 / SYPL2	ENPP2	SYPL2	ALLGENE	0.911392	Down	0.492364	0.241172	ALLGENE	210
Senescence	AKR1B1_RPL34	AKR1B1 / RPL34	AKR1B1	RPL34	ALLGENE	0.911392	Up	0.409892	0.109403	ALLGENE	210
Senescence	EREG_CRIP2	EREG / CRIP2	EREG	CRIP2	ALLGENE	0.903202	Up	0.553362	0.00726102	ALLGENE	210
Senescence	SOBP_SNCA	SOBP / SNCA	SOBP	SNCA	ALLGENE	0.903202	Down	0.528373	0.192991	ALLGENE	210
Quiescence	IL17RD_DENND3	IL17RD / DENND3	IL17RD	DENND3	ALLGENE	0.901235	Up	0.630068	0.21098	ALLGENE	210
Quiescence	EDNRA_MLLT11	EDNRA / MLLT11	EDNRA	MLLT11	ALLGENE	0.901235	Up	0.446434	0.155453	ALLGENE	210
Quiescence	MT2A_RPL36A	MT2A / RPL36A	MT2A	RPL36A	ALLGENE	0.896296	Down	0.639394	0.255847	ALLGENE	210
Quiescence	WNK4_DAB1	WNK4 / DAB1	WNK4	DAB1	ALLGENE	0.896296	Down	0.486658	0.145232	ALLGENE	210
Quiescence	PSD4_NTN1	PSD4 / NTN1	PSD4	NTN1	ALLGENE	0.888889	Down	0.55826	0.0687884	ALLGENE	210
Quiescence	MAMDC2_MAP2K6	MAMDC2 / MAP2K6	MAMDC2	MAP2K6	ALLGENE	0.888889	Down	0.530123	0.190893	ALLGENE	210
Quiescence	ITGA6_LDB2	ITGA6 / LDB2	ITGA6	LDB2	ALLGENE	0.888889	Down	0.44847	0.0489526	ALLGENE	210
Quiescence	LRRN4CL_ITGA7	LRRN4CL / ITGA7	LRRN4CL	ITGA7	ALLGENE	0.883951	Up	0.606579	0.290851	ALLGENE	210
Quiescence	EGFL6_KISS1	EGFL6 / KISS1	EGFL6	KISS1	ALLGENE	0.883951	Up	0.54901	0.134025	ALLGENE	210
Quiescence	GPRIN1_HTRA3	GPRIN1 / HTRA3	GPRIN1	HTRA3	ALLGENE	0.876543	Down	0.496683	0.17556	ALLGENE	210
Quiescence	PLXNC1_LRRC37A2	PLXNC1 / LRRC37A2	PLXNC1	LRRC37A2	ALLGENE	0.876543	Up	0.474328	0.237263	ALLGENE	210
Quiescence	SPHK1_EBF1	SPHK1 / EBF1	SPHK1	EBF1	ALLGENE	0.876543	Down	0.37585	-0.0715885	ALLGENE	210
Quiescence	RUNX1T1_SRXN1	RUNX1T1 / SRXN1	RUNX1T1	SRXN1	ALLGENE	0.871605	Up	0.55297	0.205346	ALLGENE	210
Quiescence	C1R_MT-ATP8	C1R / MT-ATP8	C1R	MT-ATP8	ALLGENE	0.871605	Up	0.347161	0.0884745	ALLGENE	210
Quiescence	KIF26B_TOR4A	KIF26B / TOR4A	KIF26B	TOR4A	ALLGENE	0.864198	Up	0.516231	0.130291	ALLGENE	210
Quiescence	OSR2_ADAM33	OSR2 / ADAM33	OSR2	ADAM33	ALLGENE	0.864198	Up	0.514607	0.170609	ALLGENE	210
Quiescence	WNT2_IL7R	WNT2 / IL7R	WNT2	IL7R	ALLGENE	0.864198	Up	0.479677	0.0791842	ALLGENE	210
Quiescence	IFIT1_RGS4	IFIT1 / RGS4	IFIT1	RGS4	ALLGENE	0.864198	Up	0.40838	0.12288	ALLGENE	210
Quiescence	H1-2_EPHB3	H1-2 / EPHB3	H1-2	EPHB3	ALLGENE	0.864198	Down	0.389368	-0.0200279	ALLGENE	210
Quiescence	MYBL1_DOK5	MYBL1 / DOK5	MYBL1	DOK5	ALLGENE	0.864198	Down	0.336653	0.0137135	ALLGENE	210
Quiescence	KCND3_MT1X	KCND3 / MT1X	KCND3	MT1X	ALLGENE	0.859259	Up	0.598917	0.120154	ALLGENE	210
Quiescence	SERPINF1_ITPRID2	SERPINF1 / ITPRID2	SERPINF1	ITPRID2	ALLGENE	0.859259	Up	0.4808	0.111464	ALLGENE	210
Quiescence	ALPL_PHKA1	ALPL / PHKA1	ALPL	PHKA1	ALLGENE	0.859259	Up	0.480335	0.165629	ALLGENE	210
Quiescence	GALNT16_PIDD1	GALNT16 / PIDD1	GALNT16	PIDD1	ALLGENE	0.851852	Up	0.576686	0.223725	ALLGENE	210
Proliferating	CPE_BDKRB1	CPE / BDKRB1	CPE	BDKRB1	ALLGENE	0.678571	Down	0.426911	0.201156	ALLGENE	210
Proliferating	NEURL1B_PRXL2A	NEURL1B / PRXL2A	NEURL1B	PRXL2A	ALLGENE	0.664286	Up	0.364253	0.0528945	ALLGENE	210
Proliferating	EGR2_SLCO2A1	EGR2 / SLCO2A1	EGR2	SLCO2A1	ALLGENE	0.657143	Down	0.488645	0.14155	ALLGENE	210
Proliferating	H4C8_ADRB2	H4C8 / ADRB2	H4C8	ADRB2	ALLGENE	0.65	Down	0.528116	0.0588445	ALLGENE	210
Proliferating	BMF_KLHL13	BMF / KLHL13	BMF	KLHL13	ALLGENE	0.646429	Down	0.422482	0.280578	ALLGENE	210
Proliferating	IGDCC4_DPF3	IGDCC4 / DPF3	IGDCC4	DPF3	ALLGENE	0.642857	Down	0.420981	0.147825	ALLGENE	210
Proliferating	PLK1_PDCD1LG2	PLK1 / PDCD1LG2	PLK1	PDCD1LG2	ALLGENE	0.642857	Up	0.567009	0.179636	ALLGENE	210
Proliferating	CENPM_SHC2	CENPM / SHC2	CENPM	SHC2	ALLGENE	0.639286	Up	0.429304	0.00762475	ALLGENE	210
Proliferating	FNBP1L_MELK	FNBP1L / MELK	FNBP1L	MELK	ALLGENE	0.639286	Down	0.269947	-0.0236788	ALLGENE	210
Proliferating	FOXM1_KLF9	FOXM1 / KLF9	FOXM1	KLF9	ALLGENE	0.635714	Up	0.397073	0.0217148	ALLGENE	210
Proliferating	SLC5A3_PRR11	SLC5A3 / PRR11	SLC5A3	PRR11	ALLGENE	0.635714	Down	0.357275	-0.066637	ALLGENE	210
Proliferating	ANK2_SKA3	ANK2 / SKA3	ANK2	SKA3	ALLGENE	0.632143	Down	0.231856	-0.02345	ALLGENE	210
Proliferating	RHOJ_NCAPG2	RHOJ / NCAPG2	RHOJ	NCAPG2	ALLGENE	0.628571	Down	0.544935	0.108897	ALLGENE	210
Proliferating	CCPG1_CCBE1	CCPG1 / CCBE1	CCPG1	CCBE1	ALLGENE	0.625	Down	0.524966	0.146687	ALLGENE	210
Proliferating	TK1_KCNK6	TK1 / KCNK6	TK1	KCNK6	ALLGENE	0.621429	Up	0.267381	-0.133248	ALLGENE	210
Proliferating	GCNT4_ESPL1	GCNT4 / ESPL1	GCNT4	ESPL1	ALLGENE	0.614286	Down	0.393291	0.0910837	ALLGENE	210
Proliferating	TPX2_HK2	TPX2 / HK2	TPX2	HK2	ALLGENE	0.607143	Up	0.744942	0.260215	ALLGENE	210
Proliferating	ADRA1D_INSYN1	ADRA1D / INSYN1	ADRA1D	INSYN1	ALLGENE	0.603571	Up	0.565336	0.201977	ALLGENE	210
Proliferating	CDC20_PTPRU	CDC20 / PTPRU	CDC20	PTPRU	ALLGENE	0.603571	Up	0.35157	0.0352791	ALLGENE	210
Proliferating	IMPA2_FBXO32	IMPA2 / FBXO32	IMPA2	FBXO32	ALLGENE	0.596429	Up	0.345744	0.141647	ALLGENE	210
Proliferating	GDF15_CIT	GDF15 / CIT	GDF15	CIT	ALLGENE	0.596429	Down	0.274791	5.47448e-05	ALLGENE	210
Proliferating	RCAN2_NDC80	RCAN2 / NDC80	RCAN2	NDC80	ALLGENE	0.592857	Down	0.425977	0.115282	ALLGENE	210
Proliferating	PCLAF_CREG1	PCLAF / CREG1	PCLAF	CREG1	ALLGENE	0.592857	Up	0.584677	0.228902	ALLGENE	210
Proliferating	BIRC5_SULF2	BIRC5 / SULF2	BIRC5	SULF2	ALLGENE	0.592857	Up	0.454119	0.0310384	ALLGENE	210
Proliferating	NUSAP1_PLA2R1	NUSAP1 / PLA2R1	NUSAP1	PLA2R1	ALLGENE	0.589286	Up	0.364315	0.116904	ALLGENE	210
Proliferating	KIF20A_GGT7	KIF20A / GGT7	KIF20A	GGT7	ALLGENE	0.589286	Up	0.345954	0.0499589	ALLGENE	210
Proliferating	ARRB1_CDCA2	ARRB1 / CDCA2	ARRB1	CDCA2	ALLGENE	0.589286	Down	0.28626	-0.0599041	ALLGENE	210
Proliferating	FANCA_SIK1	FANCA / SIK1	FANCA	SIK1	ALLGENE	0.585714	Up	0.331398	0.0438784	ALLGENE	210
Proliferating	QPCT_SKA1	QPCT / SKA1	QPCT	SKA1	ALLGENE	0.585714	Down	0.490108	0.179535	ALLGENE	210
Proliferating	JAM2_RAD54L	JAM2 / RAD54L	JAM2	RAD54L	ALLGENE	0.585714	Down	0.235871	-0.0579891	ALLGENE	210
Proliferating	GASK1A_ASPM	GASK1A / ASPM	GASK1A	ASPM	ALLGENE	0.582143	Down	0.291951	0.0335194	ALLGENE	210
Proliferating	CFH_ARHGAP11A	CFH / ARHGAP11A	CFH	ARHGAP11A	ALLGENE	0.582143	Down	0.236321	0.0304495	ALLGENE	210
Proliferating	AURKB_LYNX1	AURKB / LYNX1	AURKB	LYNX1	ALLGENE	0.582143	Up	0.174183	-0.148123	ALLGENE	210
Proliferating	HMMR_FAM171B	HMMR / FAM171B	HMMR	FAM171B	ALLGENE	0.582143	Up	0.167694	-0.0338006	ALLGENE	210
Proliferating	RRM2_CTSK	RRM2 / CTSK	RRM2	CTSK	ALLGENE	0.578571	Up	0.319908	0.0293493	ALLGENE	210
Fibrosis	STC1_NOX4	STC1 / NOX4	STC1	NOX4	ALLGENE	1	Down	0.749619	0.184456	ALLGENE	240
Fibrosis	RAC2_HHIP	RAC2 / HHIP	RAC2	HHIP	ALLGENE	1	Down	0.642303	0.171854	ALLGENE	240
Fibrosis	DPP4_TNFAIP6	DPP4 / TNFAIP6	DPP4	TNFAIP6	ALLGENE	1	Down	0.585171	0.0608269	ALLGENE	240
Fibrosis	MLPH_ST6GAL2	MLPH / ST6GAL2	MLPH	ST6GAL2	ALLGENE	1	Down	0.563768	0.183077	ALLGENE	240
Fibrosis	MOXD1_SERTAD4	MOXD1 / SERTAD4	MOXD1	SERTAD4	ALLGENE	1	Down	0.551703	0.0293823	ALLGENE	240
Fibrosis	PRG4_SSTR1	PRG4 / SSTR1	PRG4	SSTR1	ALLGENE	1	Up	0.497752	-0.147518	ALLGENE	240
Fibrosis	CA12_TCAF1P1	CA12 / TCAF1P1	CA12	TCAF1P1	ALLGENE	1	Down	0.488703	0.00394094	ALLGENE	240
Fibrosis	FIBCD1_ARHGAP22	FIBCD1 / ARHGAP22	FIBCD1	ARHGAP22	ALLGENE	1	Up	0.338933	0.141328	ALLGENE	240
Hypoxia	PSG1_MT-ND6	PSG1 / MT-ND6	PSG1	MT-ND6	ALLGENE	1	Up	0.411476	0.0408471	ALLGENE	240
Hypoxia	TNFRSF6B_APCDD1L	TNFRSF6B / APCDD1L	TNFRSF6B	APCDD1L	ALLGENE	1	Up	0.401865	-0.17425	ALLGENE	240
Hypoxia	BMP4_PTX3	BMP4 / PTX3	BMP4	PTX3	ALLGENE	1	Up	0.363589	0.134956	ALLGENE	240
Inflammation	PAPLN_TGFBR3	PAPLN / TGFBR3	PAPLN	TGFBR3	ALLGENE	1	Up	0.72385	0.241585	ALLGENE	240
Inflammation	SPOCK1_CXCL6	SPOCK1 / CXCL6	SPOCK1	CXCL6	ALLGENE	1	Down	0.652294	0.177603	ALLGENE	240
Inflammation	CTSS_NRG1	CTSS / NRG1	CTSS	NRG1	ALLGENE	1	Up	0.508336	-0.00396789	ALLGENE	240
Inflammation	CADM1_BIRC3	CADM1 / BIRC3	CADM1	BIRC3	ALLGENE	1	Down	0.482529	0.0541085	ALLGENE	240
Inflammation	IL32_RPL17-C18orf32	IL32 / RPL17-C18orf32	IL32	RPL17-C18orf32	ALLGENE	1	Up	0.380167	0.011437	ALLGENE	240
Quiescence	OGN_PKIA	OGN / PKIA	OGN	PKIA	ALLGENE	1	Up	0.639083	0.227065	ALLGENE	240
Quiescence	GALNT6_CACHD1	GALNT6 / CACHD1	GALNT6	CACHD1	ALLGENE	1	Down	0.624656	0.106386	ALLGENE	240
Quiescence	FBN2_SERPINE1	FBN2 / SERPINE1	FBN2	SERPINE1	ALLGENE	1	Up	0.612588	0.304972	ALLGENE	240
Senescence	CLDN11_DUSP6	CLDN11 / DUSP6	CLDN11	DUSP6	ALLGENE	1	Down	0.730355	0.0521752	ALLGENE	240
Senescence	KCNK2_CYP26B1	KCNK2 / CYP26B1	KCNK2	CYP26B1	ALLGENE	1	Down	0.724489	0.174296	ALLGENE	240
Senescence	FKBP5_NKRF	FKBP5 / NKRF	FKBP5	NKRF	ALLGENE	1	Down	0.535873	0.0223154	ALLGENE	240
Hypoxia	MT1M_DUSP5	MT1M / DUSP5	MT1M	DUSP5	ALLGENE	0.988764	Up	0.520674	0.0111056	ALLGENE	240
Hypoxia	DSP_LEP	DSP / LEP	DSP	LEP	ALLGENE	0.988764	Down	0.444601	0.0604498	ALLGENE	240
Hypoxia	MRGPRF_CPM	MRGPRF / CPM	MRGPRF	CPM	ALLGENE	0.988764	Down	0.409255	0.210637	ALLGENE	240
Hypoxia	CDCP1_TNFRSF10D	CDCP1 / TNFRSF10D	CDCP1	TNFRSF10D	ALLGENE	0.988764	Up	0.197525	-0.228093	ALLGENE	240
Fibrosis	PLN_HOMER2	PLN / HOMER2	PLN	HOMER2	ALLGENE	0.988506	Up	0.592845	0.167541	ALLGENE	240
Fibrosis	KCNT2_SECTM1	KCNT2 / SECTM1	KCNT2	SECTM1	ALLGENE	0.988506	Up	0.438929	0.188877	ALLGENE	240
Fibrosis	PKDCC_SCX	PKDCC / SCX	PKDCC	SCX	ALLGENE	0.988506	Down	0.385666	-0.106303	ALLGENE	240
Fibrosis	NID2_FAT4	NID2 / FAT4	NID2	FAT4	ALLGENE	0.988506	Down	0.371038	0.250446	ALLGENE	240
Senescence	CLSTN2_MN1	CLSTN2 / MN1	CLSTN2	MN1	ALLGENE	0.987342	Up	0.747173	0.111925	ALLGENE	240
Senescence	AKAP6_TCEA3	AKAP6 / TCEA3	AKAP6	TCEA3	ALLGENE	0.987342	Up	0.665547	0.139065	ALLGENE	240
Hypoxia	XAB2_GDF10	XAB2 / GDF10	XAB2	GDF10	ALLGENE	0.977528	Down	0.517958	0.240969	ALLGENE	240
Hypoxia	RPS10-NUDT3_OMG	RPS10-NUDT3 / OMG	RPS10-NUDT3	OMG	ALLGENE	0.977528	Down	0.443009	0.114794	ALLGENE	240
Hypoxia	SHANK2_KLC2	SHANK2 / KLC2	SHANK2	KLC2	ALLGENE	0.977528	Up	0.370089	0.0189564	ALLGENE	240
Hypoxia	MCAM_PSG2	MCAM / PSG2	MCAM	PSG2	ALLGENE	0.977528	Down	0.3674	0.04385	ALLGENE	240
Inflammation	EXO1_ATP10A	EXO1 / ATP10A	EXO1	ATP10A	ALLGENE	0.977273	Up	0.449127	0.120376	ALLGENE	240
Inflammation	TRIM47_PDZRN3	TRIM47 / PDZRN3	TRIM47	PDZRN3	ALLGENE	0.977273	Up	0.439697	-0.0139482	ALLGENE	240
Inflammation	PLSCR4_SULT1C4	PLSCR4 / SULT1C4	PLSCR4	SULT1C4	ALLGENE	0.977273	Down	0.412744	-0.0428344	ALLGENE	240
Fibrosis	ACVRL1_KIF5A	ACVRL1 / KIF5A	ACVRL1	KIF5A	ALLGENE	0.977011	Down	0.65167	0.312832	ALLGENE	240
Fibrosis	HAPLN1_GPRC5A	HAPLN1 / GPRC5A	HAPLN1	GPRC5A	ALLGENE	0.977011	Up	0.507635	0.0998822	ALLGENE	240
Fibrosis	AMPD3_SH3BGRL2	AMPD3 / SH3BGRL2	AMPD3	SH3BGRL2	ALLGENE	0.977011	Down	0.498996	-0.127918	ALLGENE	240
Fibrosis	MME_PCDH10	MME / PCDH10	MME	PCDH10	ALLGENE	0.977011	Down	0.493642	0.0986498	ALLGENE	240
Fibrosis	TNFRSF1B_CADPS2	TNFRSF1B / CADPS2	TNFRSF1B	CADPS2	ALLGENE	0.977011	Down	0.438784	-0.00397391	ALLGENE	240
Fibrosis	MGP_SERPING1	MGP / SERPING1	MGP	SERPING1	ALLGENE	0.977011	Up	0.418127	0.10882	ALLGENE	240
Fibrosis	SFRP1_SCN9A	SFRP1 / SCN9A	SFRP1	SCN9A	ALLGENE	0.977011	Down	0.413427	0.192367	ALLGENE	240
Fibrosis	CYP1B1_ADM2	CYP1B1 / ADM2	CYP1B1	ADM2	ALLGENE	0.977011	Down	0.341456	0.0561008	ALLGENE	240
Fibrosis	CDH6_DCBLD2	CDH6 / DCBLD2	CDH6	DCBLD2	ALLGENE	0.977011	Up	0.340126	0.0207721	ALLGENE	240
Senescence	NFIB_ABCA3	NFIB / ABCA3	NFIB	ABCA3	ALLGENE	0.974684	Down	0.752718	0.279395	ALLGENE	240
Senescence	PTCHD4_ZNF608	PTCHD4 / ZNF608	PTCHD4	ZNF608	ALLGENE	0.974684	Up	0.670825	0.224861	ALLGENE	240
Senescence	EHF_SAMD11	EHF / SAMD11	EHF	SAMD11	ALLGENE	0.974684	Up	0.634004	0.101787	ALLGENE	240
Senescence	FAM83D_LDHAP3	FAM83D / LDHAP3	FAM83D	LDHAP3	ALLGENE	0.974684	Down	0.475673	0.16297	ALLGENE	240
Hypoxia	HSPA2_KLF8	HSPA2 / KLF8	HSPA2	KLF8	ALLGENE	0.966292	Down	0.469932	0.283323	ALLGENE	240
Hypoxia	ALS2CL_CCDC85B	ALS2CL / CCDC85B	ALS2CL	CCDC85B	ALLGENE	0.966292	Up	0.450332	0.0579147	ALLGENE	240
Hypoxia	COL4A1_EVI5	COL4A1 / EVI5	COL4A1	EVI5	ALLGENE	0.966292	Down	0.44086	0.109498	ALLGENE	240
Hypoxia	IGFBP2_PKD1L2	IGFBP2 / PKD1L2	IGFBP2	PKD1L2	ALLGENE	0.966292	Down	0.401284	0.0882617	ALLGENE	240
Hypoxia	ADAMTSL4_LOXL1	ADAMTSL4 / LOXL1	ADAMTSL4	LOXL1	ALLGENE	0.966292	Up	0.39122	0.0165792	ALLGENE	240
Hypoxia	GAS1_DCLK1	GAS1 / DCLK1	GAS1	DCLK1	ALLGENE	0.966292	Down	0.370027	-0.0240699	ALLGENE	240
Hypoxia	CARD16_EGR1	CARD16 / EGR1	CARD16	EGR1	ALLGENE	0.966292	Up	0.36678	0.0730183	ALLGENE	240
Hypoxia	PAQR7_BCL2L11	PAQR7 / BCL2L11	PAQR7	BCL2L11	ALLGENE	0.966292	Down	0.361861	0.119863	ALLGENE	240
Hypoxia	SALL2_FMO3	SALL2 / FMO3	SALL2	FMO3	ALLGENE	0.966292	Down	0.360732	0.179541	ALLGENE	240
Hypoxia	C1QTNF7_IRF2BP1	C1QTNF7 / IRF2BP1	C1QTNF7	IRF2BP1	ALLGENE	0.966292	Up	0.355447	0.0462423	ALLGENE	240
Hypoxia	STMN3_SCAF1	STMN3 / SCAF1	STMN3	SCAF1	ALLGENE	0.966292	Up	0.319552	0.0218722	ALLGENE	240
Inflammation	CDCA7_BCL2L2-PABPN1	CDCA7 / BCL2L2-PABPN1	CDCA7	BCL2L2-PABPN1	ALLGENE	0.965909	Up	0.464904	0.0574533	ALLGENE	240
Inflammation	RRAD_ID2	RRAD / ID2	RRAD	ID2	ALLGENE	0.965909	Up	0.462206	0.0020367	ALLGENE	240
Inflammation	IGFBP3_C3	IGFBP3 / C3	IGFBP3	C3	ALLGENE	0.965909	Down	0.452778	-0.102948	ALLGENE	240
Inflammation	THY1_NFE2L3	THY1 / NFE2L3	THY1	NFE2L3	ALLGENE	0.965909	Down	0.373527	0.123998	ALLGENE	240
Inflammation	TNFRSF11B_RIPOR3	TNFRSF11B / RIPOR3	TNFRSF11B	RIPOR3	ALLGENE	0.965909	Down	0.351631	-0.039281	ALLGENE	240
Inflammation	SLC7A2_WNT5A	SLC7A2 / WNT5A	SLC7A2	WNT5A	ALLGENE	0.965909	Up	0.265074	-0.0996918	ALLGENE	240
Fibrosis	ICAM1_INHBE	ICAM1 / INHBE	ICAM1	INHBE	ALLGENE	0.965517	Down	0.743031	0.162104	ALLGENE	240
Fibrosis	FOSL1_SLC38A5	FOSL1 / SLC38A5	FOSL1	SLC38A5	ALLGENE	0.965517	Down	0.563279	0.0497253	ALLGENE	240
Fibrosis	USP53_NEGR1	USP53 / NEGR1	USP53	NEGR1	ALLGENE	0.965517	Down	0.525846	0.22587	ALLGENE	240
Fibrosis	ARHGEF25_BDKRB2	ARHGEF25 / BDKRB2	ARHGEF25	BDKRB2	ALLGENE	0.965517	Up	0.48932	0.229359	ALLGENE	240
Fibrosis	PLAT_MFAP2	PLAT / MFAP2	PLAT	MFAP2	ALLGENE	0.965517	Down	0.47634	0.103385	ALLGENE	240
Fibrosis	NPTX1_EYA4	NPTX1 / EYA4	NPTX1	EYA4	ALLGENE	0.965517	Down	0.348799	0.169737	ALLGENE	240
Quiescence	ITGA3_PKN1	ITGA3 / PKN1	ITGA3	PKN1	ALLGENE	0.962963	Down	0.518216	-0.0658983	ALLGENE	240
Senescence	SEMA6A_TOX	SEMA6A / TOX	SEMA6A	TOX	ALLGENE	0.962025	Up	0.648043	0.222301	ALLGENE	240
Senescence	GPR68_AMOT	GPR68 / AMOT	GPR68	AMOT	ALLGENE	0.962025	Up	0.610932	0.200174	ALLGENE	240
Senescence	MAP1LC3B2_LZTS1	MAP1LC3B2 / LZTS1	MAP1LC3B2	LZTS1	ALLGENE	0.962025	Up	0.595521	0.137792	ALLGENE	240
Senescence	DUSP4_CCDC8	DUSP4 / CCDC8	DUSP4	CCDC8	ALLGENE	0.962025	Up	0.589162	0.160354	ALLGENE	240
Senescence	CXCL12_GRIK2	CXCL12 / GRIK2	CXCL12	GRIK2	ALLGENE	0.962025	Down	0.516396	0.114642	ALLGENE	240
Senescence	CCNB2_KCNN2	CCNB2 / KCNN2	CCNB2	KCNN2	ALLGENE	0.962025	Down	0.490835	0.0481361	ALLGENE	240
Senescence	KIFC1_LDHAP7	KIFC1 / LDHAP7	KIFC1	LDHAP7	ALLGENE	0.962025	Down	0.478277	0.12854	ALLGENE	240
Senescence	FOSB_SPC24	FOSB / SPC24	FOSB	SPC24	ALLGENE	0.962025	Up	0.445723	0.0498964	ALLGENE	240
Hypoxia	ITGA11_LMOD3	ITGA11 / LMOD3	ITGA11	LMOD3	ALLGENE	0.955056	Down	0.538766	0.047129	ALLGENE	240
Hypoxia	AK4_ALPK2	AK4 / ALPK2	AK4	ALPK2	ALLGENE	0.955056	Up	0.507821	0.205798	ALLGENE	240
Hypoxia	PSG9_LIMS2	PSG9 / LIMS2	PSG9	LIMS2	ALLGENE	0.955056	Up	0.489619	0.0927662	ALLGENE	240
Hypoxia	ADA2_RDH10	ADA2 / RDH10	ADA2	RDH10	ALLGENE	0.955056	Up	0.470963	0.160541	ALLGENE	240
Hypoxia	NBPF26_HIF3A	NBPF26 / HIF3A	NBPF26	HIF3A	ALLGENE	0.955056	Down	0.433281	0.0393907	ALLGENE	240
Hypoxia	CLIC6_KIAA1549	CLIC6 / KIAA1549	CLIC6	KIAA1549	ALLGENE	0.955056	Up	0.429117	0.122679	ALLGENE	240
Hypoxia	ADCY3_CADPS	ADCY3 / CADPS	ADCY3	CADPS	ALLGENE	0.955056	Down	0.39202	0.073959	ALLGENE	240
Hypoxia	AQP3_TRO	AQP3 / TRO	AQP3	TRO	ALLGENE	0.955056	Up	0.390391	0.182623	ALLGENE	240
Hypoxia	AQP1_EHD3	AQP1 / EHD3	AQP1	EHD3	ALLGENE	0.955056	Up	0.389239	0.0919939	ALLGENE	240
Hypoxia	SLIT2_ABCC9	SLIT2 / ABCC9	SLIT2	ABCC9	ALLGENE	0.955056	Down	0.384886	0.187906	ALLGENE	240
Hypoxia	RGS20_LRWD1	RGS20 / LRWD1	RGS20	LRWD1	ALLGENE	0.955056	Up	0.359076	-0.0147774	ALLGENE	240
Hypoxia	APOL1_PTGS1	APOL1 / PTGS1	APOL1	PTGS1	ALLGENE	0.955056	Up	0.355897	0.0818035	ALLGENE	240
Hypoxia	CES1_SDC1	CES1 / SDC1	CES1	SDC1	ALLGENE	0.955056	Up	0.338763	0.0691133	ALLGENE	240
Hypoxia	MECOM_INTS1	MECOM / INTS1	MECOM	INTS1	ALLGENE	0.955056	Up	0.333001	0.0930606	ALLGENE	240
Hypoxia	TNFRSF14_LMCD1	TNFRSF14 / LMCD1	TNFRSF14	LMCD1	ALLGENE	0.955056	Up	0.314096	0.0902432	ALLGENE	240
Hypoxia	CD4_GLCE	CD4 / GLCE	CD4	GLCE	ALLGENE	0.955056	Up	0.310012	0.0854959	ALLGENE	240
Hypoxia	HOXB4_PITPNM1	HOXB4 / PITPNM1	HOXB4	PITPNM1	ALLGENE	0.955056	Up	0.298224	0.0292283	ALLGENE	240
Hypoxia	MLXIPL_FLI1	MLXIPL / FLI1	MLXIPL	FLI1	ALLGENE	0.955056	Up	0.291522	-0.0170989	ALLGENE	240
Inflammation	HMGCS1_RND3	HMGCS1 / RND3	HMGCS1	RND3	ALLGENE	0.954545	Up	0.491199	0.210664	ALLGENE	240
Inflammation	SYNPO2_STXBP2	SYNPO2 / STXBP2	SYNPO2	STXBP2	ALLGENE	0.954545	Down	0.431791	0.126297	ALLGENE	240
Inflammation	ADGRG6_MAB21L2	ADGRG6 / MAB21L2	ADGRG6	MAB21L2	ALLGENE	0.954545	Down	0.327215	-0.0420784	ALLGENE	240
Inflammation	CTSF_CYP27A1	CTSF / CYP27A1	CTSF	CYP27A1	ALLGENE	0.954545	Down	0.319114	0.179453	ALLGENE	240
Fibrosis	MDFI_FOXC1	MDFI / FOXC1	MDFI	FOXC1	ALLGENE	0.954023	Up	0.692047	0.289125	ALLGENE	240
Fibrosis	CGNL1_VSTM4	CGNL1 / VSTM4	CGNL1	VSTM4	ALLGENE	0.954023	Up	0.55925	0.131863	ALLGENE	240
Fibrosis	HMCN1_TP53I11	HMCN1 / TP53I11	HMCN1	TP53I11	ALLGENE	0.954023	Up	0.473572	0.101136	ALLGENE	240
Fibrosis	MEDAG_PLCXD3	MEDAG / PLCXD3	MEDAG	PLCXD3	ALLGENE	0.954023	Down	0.428286	0.178586	ALLGENE	240
Fibrosis	NABP1_CACNA2D1	NABP1 / CACNA2D1	NABP1	CACNA2D1	ALLGENE	0.954023	Down	0.40155	0.100309	ALLGENE	240
Quiescence	GUCY1B1_ENC1	GUCY1B1 / ENC1	GUCY1B1	ENC1	ALLGENE	0.950617	Up	0.525215	0.0267015	ALLGENE	240
Quiescence	LSAMP_SOX9	LSAMP / SOX9	LSAMP	SOX9	ALLGENE	0.950617	Up	0.513181	0.217318	ALLGENE	240
Senescence	SAPCD2_SLC6A17	SAPCD2 / SLC6A17	SAPCD2	SLC6A17	ALLGENE	0.949367	Down	0.439316	0.135837	ALLGENE	240
Inflammation	SGCD_FES	SGCD / FES	SGCD	FES	ALLGENE	0.943182	Down	0.574932	0.32698	ALLGENE	240
Inflammation	GPNMB_TBX18	GPNMB / TBX18	GPNMB	TBX18	ALLGENE	0.943182	Down	0.433167	0.0573394	ALLGENE	240
Inflammation	CELF2_VWCE	CELF2 / VWCE	CELF2	VWCE	ALLGENE	0.943182	Down	0.428403	0.060896	ALLGENE	240
Inflammation	MDGA1_PLCD4	MDGA1 / PLCD4	MDGA1	PLCD4	ALLGENE	0.943182	Down	0.426142	0.259061	ALLGENE	240
Inflammation	JAKMIP2_VLDLR	JAKMIP2 / VLDLR	JAKMIP2	VLDLR	ALLGENE	0.943182	Up	0.419963	-0.0491416	ALLGENE	240
Inflammation	SCG2_NEO1	SCG2 / NEO1	SCG2	NEO1	ALLGENE	0.943182	Up	0.419379	0.0822511	ALLGENE	240
Inflammation	MYRF_ABLIM1	MYRF / ABLIM1	MYRF	ABLIM1	ALLGENE	0.943182	Up	0.418962	0.102922	ALLGENE	240
Inflammation	NCKAP5_SLITRK5	NCKAP5 / SLITRK5	NCKAP5	SLITRK5	ALLGENE	0.943182	Down	0.40697	0.116062	ALLGENE	240
Inflammation	ARRDC4_OPLAH	ARRDC4 / OPLAH	ARRDC4	OPLAH	ALLGENE	0.943182	Down	0.400899	0.167166	ALLGENE	240
Inflammation	SDK1_KCTD12	SDK1 / KCTD12	SDK1	KCTD12	ALLGENE	0.943182	Up	0.356569	0.16045	ALLGENE	240
Inflammation	NNAT_ADAMTS7	NNAT / ADAMTS7	NNAT	ADAMTS7	ALLGENE	0.943182	Up	0.356074	0.0215456	ALLGENE	240
Inflammation	NRCAM_GPC6	NRCAM / GPC6	NRCAM	GPC6	ALLGENE	0.943182	Up	0.350425	0.0396089	ALLGENE	240
Inflammation	COL4A6_LBH	COL4A6 / LBH	COL4A6	LBH	ALLGENE	0.943182	Up	0.349182	0.110278	ALLGENE	240
Inflammation	ELN_COL9A3	ELN / COL9A3	ELN	COL9A3	ALLGENE	0.943182	Down	0.336979	-0.072834	ALLGENE	240
Inflammation	TBX5_FOXC2	TBX5 / FOXC2	TBX5	FOXC2	ALLGENE	0.943182	Down	0.312639	-0.152832	ALLGENE	240
Inflammation	MMP11_TRIM4	MMP11 / TRIM4	MMP11	TRIM4	ALLGENE	0.943182	Up	0.303511	0.0303768	ALLGENE	240
Inflammation	QPRT_LMO7	QPRT / LMO7	QPRT	LMO7	ALLGENE	0.943182	Up	0.259469	0.0924476	ALLGENE	240
Inflammation	PKIB_GFOD1	PKIB / GFOD1	PKIB	GFOD1	ALLGENE	0.943182	Up	0.249842	-0.0988023	ALLGENE	240
Inflammation	LPXN_KYNU	LPXN / KYNU	LPXN	KYNU	ALLGENE	0.943182	Down	0.223414	-0.123173	ALLGENE	240
Fibrosis	ASPN_COMT	ASPN / COMT	ASPN	COMT	ALLGENE	0.942529	Up	0.578463	-0.00499357	ALLGENE	240
Fibrosis	SOCS1_LUZP2	SOCS1 / LUZP2	SOCS1	LUZP2	ALLGENE	0.942529	Down	0.534887	0.176861	ALLGENE	240
Fibrosis	ECM2_IL6R	ECM2 / IL6R	ECM2	IL6R	ALLGENE	0.942529	Up	0.500088	0.104539	ALLGENE	240
Fibrosis	TXLNGY_PTGES	TXLNGY / PTGES	TXLNGY	PTGES	ALLGENE	0.942529	Up	0.49906	0.182452	ALLGENE	240
Fibrosis	PCDHGA7_RERG	PCDHGA7 / RERG	PCDHGA7	RERG	ALLGENE	0.942529	Down	0.430665	-0.0527032	ALLGENE	240
Fibrosis	EDIL3_TGM2	EDIL3 / TGM2	EDIL3	TGM2	ALLGENE	0.942529	Up	0.303681	0.0834336	ALLGENE	240
Quiescence	ARHGEF28_NCAM2	ARHGEF28 / NCAM2	ARHGEF28	NCAM2	ALLGENE	0.938272	Down	0.643207	0.244201	ALLGENE	240
Quiescence	PDGFD_FOXL1	PDGFD / FOXL1	PDGFD	FOXL1	ALLGENE	0.938272	Up	0.579454	0.228743	ALLGENE	240
Senescence	COLEC10_ZFPM2	COLEC10 / ZFPM2	COLEC10	ZFPM2	ALLGENE	0.936709	Up	0.618139	0.358356	ALLGENE	240
Senescence	FOS_MATN2	FOS / MATN2	FOS	MATN2	ALLGENE	0.936709	Up	0.555068	0.168408	ALLGENE	240
Inflammation	B3GNT5_RHOJ	B3GNT5 / RHOJ	B3GNT5	RHOJ	ALLGENE	0.931818	Up	0.440614	0.00457654	ALLGENE	240
Inflammation	TMEM132A_CD9	TMEM132A / CD9	TMEM132A	CD9	ALLGENE	0.931818	Up	0.385583	-0.00165125	ALLGENE	240
Inflammation	VWA1_ROR1	VWA1 / ROR1	VWA1	ROR1	ALLGENE	0.931818	Up	0.380279	0.00590539	ALLGENE	240
Fibrosis	ULBP1_CASP1	ULBP1 / CASP1	ULBP1	CASP1	ALLGENE	0.931034	Up	0.434087	0.0601399	ALLGENE	240
Fibrosis	GAP43_TOX2	GAP43 / TOX2	GAP43	TOX2	ALLGENE	0.931034	Up	0.420237	0.0546951	ALLGENE	240
Senescence	CLEC3B_TMEM178B	CLEC3B / TMEM178B	CLEC3B	TMEM178B	ALLGENE	0.928518	Down	0.456049	-0.0338696	ALLGENE	240
Quiescence	GUCY1A1_LAMB3	GUCY1A1 / LAMB3	GUCY1A1	LAMB3	ALLGENE	0.925926	Up	0.615078	0.102998	ALLGENE	240
Senescence	SLC16A6_ANKRD36C	SLC16A6 / ANKRD36C	SLC16A6	ANKRD36C	ALLGENE	0.924051	Up	0.671024	0.1332	ALLGENE	240
Senescence	ASF1B_DNAJC6	ASF1B / DNAJC6	ASF1B	DNAJC6	ALLGENE	0.924051	Down	0.504353	0.214129	ALLGENE	240
Senescence	MTND4P12_ADGRA2	MTND4P12 / ADGRA2	MTND4P12	ADGRA2	ALLGENE	0.924051	Up	0.50004	0.127283	ALLGENE	240
Senescence	ATG9A_OLFML3	ATG9A / OLFML3	ATG9A	OLFML3	ALLGENE	0.924051	Up	0.42853	-0.00418471	ALLGENE	240
Senescence	ADAMTS15_CLCA2	ADAMTS15 / CLCA2	ADAMTS15	CLCA2	ALLGENE	0.91586	Down	0.536317	0.151123	ALLGENE	240
Senescence	TMT1A_ABCA7	TMT1A / ABCA7	TMT1A	ABCA7	ALLGENE	0.91586	Down	0.503903	0.290123	ALLGENE	240
Quiescence	COL21A1_SNAP25	COL21A1 / SNAP25	COL21A1	SNAP25	ALLGENE	0.91358	Up	0.478642	0.0181667	ALLGENE	240
Quiescence	COL15A1_NES	COL15A1 / NES	COL15A1	NES	ALLGENE	0.91358	Up	0.45415	0.210129	ALLGENE	240
Senescence	FLT1_CENPF	FLT1 / CENPF	FLT1	CENPF	ALLGENE	0.911392	Up	0.703832	0.261829	ALLGENE	240
Senescence	CYFIP2_SIX1	CYFIP2 / SIX1	CYFIP2	SIX1	ALLGENE	0.911392	Up	0.607534	0.210139	ALLGENE	240
Senescence	PCDH18_ADCY6	PCDH18 / ADCY6	PCDH18	ADCY6	ALLGENE	0.911392	Down	0.568887	0.360376	ALLGENE	240
Senescence	PLPP3_RRM2B	PLPP3 / RRM2B	PLPP3	RRM2B	ALLGENE	0.911392	Down	0.546649	0.15272	ALLGENE	240
Senescence	ENPP2_SYPL2	ENPP2 / SYPL2	ENPP2	SYPL2	ALLGENE	0.911392	Down	0.492364	0.241172	ALLGENE	240
Senescence	AKR1B1_RPL34	AKR1B1 / RPL34	AKR1B1	RPL34	ALLGENE	0.911392	Up	0.409892	0.109403	ALLGENE	240
Senescence	EREG_CRIP2	EREG / CRIP2	EREG	CRIP2	ALLGENE	0.903202	Up	0.553362	0.00726102	ALLGENE	240
Senescence	SOBP_SNCA	SOBP / SNCA	SOBP	SNCA	ALLGENE	0.903202	Down	0.528373	0.192991	ALLGENE	240
Quiescence	IL17RD_DENND3	IL17RD / DENND3	IL17RD	DENND3	ALLGENE	0.901235	Up	0.630068	0.21098	ALLGENE	240
Quiescence	EDNRA_MLLT11	EDNRA / MLLT11	EDNRA	MLLT11	ALLGENE	0.901235	Up	0.446434	0.155453	ALLGENE	240
Senescence	WNT2_FGF9	WNT2 / FGF9	WNT2	FGF9	ALLGENE	0.898734	Down	0.518651	0.118157	ALLGENE	240
Senescence	H4C8_GXYLT2	H4C8 / GXYLT2	H4C8	GXYLT2	ALLGENE	0.898734	Up	0.492343	0.0847304	ALLGENE	240
Senescence	KIF20A_MYPN	KIF20A / MYPN	KIF20A	MYPN	ALLGENE	0.898734	Down	0.432489	-0.00195888	ALLGENE	240
Senescence	NDC80_LDHAP4	NDC80 / LDHAP4	NDC80	LDHAP4	ALLGENE	0.898734	Down	0.362711	0.12099	ALLGENE	240
Quiescence	MT2A_RPL36A	MT2A / RPL36A	MT2A	RPL36A	ALLGENE	0.896296	Down	0.639394	0.255847	ALLGENE	240
Quiescence	WNK4_DAB1	WNK4 / DAB1	WNK4	DAB1	ALLGENE	0.896296	Down	0.486658	0.145232	ALLGENE	240
Senescence	SERPINI1_NOVA1	SERPINI1 / NOVA1	SERPINI1	NOVA1	ALLGENE	0.890544	Up	0.648423	0.268282	ALLGENE	240
Quiescence	PSD4_NTN1	PSD4 / NTN1	PSD4	NTN1	ALLGENE	0.888889	Down	0.55826	0.0687884	ALLGENE	240
Quiescence	MAMDC2_MAP2K6	MAMDC2 / MAP2K6	MAMDC2	MAP2K6	ALLGENE	0.888889	Down	0.530123	0.190893	ALLGENE	240
Quiescence	ITGA6_LDB2	ITGA6 / LDB2	ITGA6	LDB2	ALLGENE	0.888889	Down	0.44847	0.0489526	ALLGENE	240
Quiescence	LRRN4CL_ITGA7	LRRN4CL / ITGA7	LRRN4CL	ITGA7	ALLGENE	0.883951	Up	0.606579	0.290851	ALLGENE	240
Quiescence	EGFL6_KISS1	EGFL6 / KISS1	EGFL6	KISS1	ALLGENE	0.883951	Up	0.54901	0.134025	ALLGENE	240
Quiescence	GPRIN1_HTRA3	GPRIN1 / HTRA3	GPRIN1	HTRA3	ALLGENE	0.876543	Down	0.496683	0.17556	ALLGENE	240
Quiescence	PLXNC1_LRRC37A2	PLXNC1 / LRRC37A2	PLXNC1	LRRC37A2	ALLGENE	0.876543	Up	0.474328	0.237263	ALLGENE	240
Quiescence	SPHK1_EBF1	SPHK1 / EBF1	SPHK1	EBF1	ALLGENE	0.876543	Down	0.37585	-0.0715885	ALLGENE	240
Quiescence	RUNX1T1_SRXN1	RUNX1T1 / SRXN1	RUNX1T1	SRXN1	ALLGENE	0.871605	Up	0.55297	0.205346	ALLGENE	240
Quiescence	C1R_MT-ATP8	C1R / MT-ATP8	C1R	MT-ATP8	ALLGENE	0.871605	Up	0.347161	0.0884745	ALLGENE	240
Quiescence	KIF26B_TOR4A	KIF26B / TOR4A	KIF26B	TOR4A	ALLGENE	0.864198	Up	0.516231	0.130291	ALLGENE	240
Quiescence	OSR2_ADAM33	OSR2 / ADAM33	OSR2	ADAM33	ALLGENE	0.864198	Up	0.514607	0.170609	ALLGENE	240
Quiescence	IFIT1_RGS4	IFIT1 / RGS4	IFIT1	RGS4	ALLGENE	0.864198	Up	0.40838	0.12288	ALLGENE	240
Quiescence	H1-2_EPHB3	H1-2 / EPHB3	H1-2	EPHB3	ALLGENE	0.864198	Down	0.389368	-0.0200279	ALLGENE	240
Quiescence	MYBL1_DOK5	MYBL1 / DOK5	MYBL1	DOK5	ALLGENE	0.864198	Down	0.336653	0.0137135	ALLGENE	240
Quiescence	KCND3_MT1X	KCND3 / MT1X	KCND3	MT1X	ALLGENE	0.859259	Up	0.598917	0.120154	ALLGENE	240
Quiescence	SERPINF1_ITPRID2	SERPINF1 / ITPRID2	SERPINF1	ITPRID2	ALLGENE	0.859259	Up	0.4808	0.111464	ALLGENE	240
Quiescence	ALPL_PHKA1	ALPL / PHKA1	ALPL	PHKA1	ALLGENE	0.859259	Up	0.480335	0.165629	ALLGENE	240
Quiescence	GALNT16_PIDD1	GALNT16 / PIDD1	GALNT16	PIDD1	ALLGENE	0.851852	Up	0.576686	0.223725	ALLGENE	240
Quiescence	AFF3_IGF2BP1	AFF3 / IGF2BP1	AFF3	IGF2BP1	ALLGENE	0.851852	Up	0.533192	0.179116	ALLGENE	240
Quiescence	ARHGDIB_CILP	ARHGDIB / CILP	ARHGDIB	CILP	ALLGENE	0.851852	Down	0.453072	-0.0205271	ALLGENE	240
Quiescence	CHI3L1_MT1L	CHI3L1 / MT1L	CHI3L1	MT1L	ALLGENE	0.851852	Up	0.397322	-0.050199	ALLGENE	240
Quiescence	BMPER_NCEH1	BMPER / NCEH1	BMPER	NCEH1	ALLGENE	0.851852	Up	0.253459	-0.101027	ALLGENE	240
Quiescence	ITIH5_ABCC3	ITIH5 / ABCC3	ITIH5	ABCC3	ALLGENE	0.846914	Up	0.506436	0.222834	ALLGENE	240
Quiescence	MET_CACNA1C	MET / CACNA1C	MET	CACNA1C	ALLGENE	0.841975	Down	0.490789	0.181728	ALLGENE	240
Proliferating	CPE_BDKRB1	CPE / BDKRB1	CPE	BDKRB1	ALLGENE	0.678571	Down	0.426911	0.201156	ALLGENE	240
Proliferating	NEURL1B_PRXL2A	NEURL1B / PRXL2A	NEURL1B	PRXL2A	ALLGENE	0.664286	Up	0.364253	0.0528945	ALLGENE	240
Proliferating	EGR2_SLCO2A1	EGR2 / SLCO2A1	EGR2	SLCO2A1	ALLGENE	0.657143	Down	0.488645	0.14155	ALLGENE	240
Proliferating	BMF_KLHL13	BMF / KLHL13	BMF	KLHL13	ALLGENE	0.646429	Down	0.422482	0.280578	ALLGENE	240
Proliferating	IGDCC4_DPF3	IGDCC4 / DPF3	IGDCC4	DPF3	ALLGENE	0.642857	Down	0.420981	0.147825	ALLGENE	240
Proliferating	PLK1_PDCD1LG2	PLK1 / PDCD1LG2	PLK1	PDCD1LG2	ALLGENE	0.642857	Up	0.567009	0.179636	ALLGENE	240
Proliferating	CENPM_SHC2	CENPM / SHC2	CENPM	SHC2	ALLGENE	0.639286	Up	0.429304	0.00762475	ALLGENE	240
Proliferating	FNBP1L_MELK	FNBP1L / MELK	FNBP1L	MELK	ALLGENE	0.639286	Down	0.269947	-0.0236788	ALLGENE	240
Proliferating	FOXM1_KLF9	FOXM1 / KLF9	FOXM1	KLF9	ALLGENE	0.635714	Up	0.397073	0.0217148	ALLGENE	240
Proliferating	SLC5A3_PRR11	SLC5A3 / PRR11	SLC5A3	PRR11	ALLGENE	0.635714	Down	0.357275	-0.066637	ALLGENE	240
Proliferating	ANK2_SKA3	ANK2 / SKA3	ANK2	SKA3	ALLGENE	0.632143	Down	0.231856	-0.02345	ALLGENE	240
Proliferating	CCPG1_CCBE1	CCPG1 / CCBE1	CCPG1	CCBE1	ALLGENE	0.625	Down	0.524966	0.146687	ALLGENE	240
Proliferating	TK1_KCNK6	TK1 / KCNK6	TK1	KCNK6	ALLGENE	0.621429	Up	0.267381	-0.133248	ALLGENE	240
Proliferating	GCNT4_ESPL1	GCNT4 / ESPL1	GCNT4	ESPL1	ALLGENE	0.614286	Down	0.393291	0.0910837	ALLGENE	240
Proliferating	TPX2_HK2	TPX2 / HK2	TPX2	HK2	ALLGENE	0.607143	Up	0.744942	0.260215	ALLGENE	240
Proliferating	ADRA1D_INSYN1	ADRA1D / INSYN1	ADRA1D	INSYN1	ALLGENE	0.603571	Up	0.565336	0.201977	ALLGENE	240
Proliferating	CDC20_PTPRU	CDC20 / PTPRU	CDC20	PTPRU	ALLGENE	0.603571	Up	0.35157	0.0352791	ALLGENE	240
Proliferating	IMPA2_FBXO32	IMPA2 / FBXO32	IMPA2	FBXO32	ALLGENE	0.596429	Up	0.345744	0.141647	ALLGENE	240
Proliferating	GDF15_CIT	GDF15 / CIT	GDF15	CIT	ALLGENE	0.596429	Down	0.274791	5.47448e-05	ALLGENE	240
Proliferating	PCLAF_CREG1	PCLAF / CREG1	PCLAF	CREG1	ALLGENE	0.592857	Up	0.584677	0.228902	ALLGENE	240
Proliferating	BIRC5_SULF2	BIRC5 / SULF2	BIRC5	SULF2	ALLGENE	0.592857	Up	0.454119	0.0310384	ALLGENE	240
Proliferating	NUSAP1_PLA2R1	NUSAP1 / PLA2R1	NUSAP1	PLA2R1	ALLGENE	0.589286	Up	0.364315	0.116904	ALLGENE	240
Proliferating	ARRB1_CDCA2	ARRB1 / CDCA2	ARRB1	CDCA2	ALLGENE	0.589286	Down	0.28626	-0.0599041	ALLGENE	240
Proliferating	FANCA_SIK1	FANCA / SIK1	FANCA	SIK1	ALLGENE	0.585714	Up	0.331398	0.0438784	ALLGENE	240
Proliferating	QPCT_SKA1	QPCT / SKA1	QPCT	SKA1	ALLGENE	0.585714	Down	0.490108	0.179535	ALLGENE	240
Proliferating	JAM2_RAD54L	JAM2 / RAD54L	JAM2	RAD54L	ALLGENE	0.585714	Down	0.235871	-0.0579891	ALLGENE	240
Proliferating	GASK1A_ASPM	GASK1A / ASPM	GASK1A	ASPM	ALLGENE	0.582143	Down	0.291951	0.0335194	ALLGENE	240
Proliferating	CFH_ARHGAP11A	CFH / ARHGAP11A	CFH	ARHGAP11A	ALLGENE	0.582143	Down	0.236321	0.0304495	ALLGENE	240
Proliferating	AURKB_LYNX1	AURKB / LYNX1	AURKB	LYNX1	ALLGENE	0.582143	Up	0.174183	-0.148123	ALLGENE	240
Proliferating	HMMR_FAM171B	HMMR / FAM171B	HMMR	FAM171B	ALLGENE	0.582143	Up	0.167694	-0.0338006	ALLGENE	240
Proliferating	RRM2_CTSK	RRM2 / CTSK	RRM2	CTSK	ALLGENE	0.578571	Up	0.319908	0.0293493	ALLGENE	240
Proliferating	TRIP13_LEPR	TRIP13 / LEPR	TRIP13	LEPR	ALLGENE	0.578571	Up	0.29959	-0.0182095	ALLGENE	240
Proliferating	LY6K_MAF	LY6K / MAF	LY6K	MAF	ALLGENE	0.578571	Up	0.290382	0.0631549	ALLGENE	240
Proliferating	KLHL24_MATCAP1	KLHL24 / MATCAP1	KLHL24	MATCAP1	ALLGENE	0.575	Down	0.45714	0.264944	ALLGENE	240
Proliferating	TNFSF18_CACNA1D	TNFSF18 / CACNA1D	TNFSF18	CACNA1D	ALLGENE	0.575	Down	0.423378	0.105506	ALLGENE	240
Proliferating	TRIM55_FLRT3	TRIM55 / FLRT3	TRIM55	FLRT3	ALLGENE	0.575	Up	0.29118	-0.161965	ALLGENE	240
Proliferating	DEPDC1_CNTN3	DEPDC1 / CNTN3	DEPDC1	CNTN3	ALLGENE	0.575	Up	0.252238	0.0110386	ALLGENE	240
Proliferating	APOBEC3B_NPIPA7	APOBEC3B / NPIPA7	APOBEC3B	NPIPA7	ALLGENE	0.571429	Up	0.383904	0.00358594	ALLGENE	240
Proliferating	DLGAP5_GSDMD	DLGAP5 / GSDMD	DLGAP5	GSDMD	ALLGENE	0.567857	Up	0.166512	-0.107826	ALLGENE	240
Proliferating	SAMD5_CDT1	SAMD5 / CDT1	SAMD5	CDT1	ALLGENE	0.567857	Down	0.374406	-0.149117	ALLGENE	240
Fibrosis	STC1_NOX4	STC1 / NOX4	STC1	NOX4	ALLGENE	1	Down	0.749619	0.184456	ALLGENE	270
Fibrosis	RAC2_HHIP	RAC2 / HHIP	RAC2	HHIP	ALLGENE	1	Down	0.642303	0.171854	ALLGENE	270
Fibrosis	DPP4_TNFAIP6	DPP4 / TNFAIP6	DPP4	TNFAIP6	ALLGENE	1	Down	0.585171	0.0608269	ALLGENE	270
Fibrosis	MLPH_ST6GAL2	MLPH / ST6GAL2	MLPH	ST6GAL2	ALLGENE	1	Down	0.563768	0.183077	ALLGENE	270
Fibrosis	MOXD1_SERTAD4	MOXD1 / SERTAD4	MOXD1	SERTAD4	ALLGENE	1	Down	0.551703	0.0293823	ALLGENE	270
Fibrosis	PRG4_SSTR1	PRG4 / SSTR1	PRG4	SSTR1	ALLGENE	1	Up	0.497752	-0.147518	ALLGENE	270
Fibrosis	CA12_TCAF1P1	CA12 / TCAF1P1	CA12	TCAF1P1	ALLGENE	1	Down	0.488703	0.00394094	ALLGENE	270
Fibrosis	FIBCD1_ARHGAP22	FIBCD1 / ARHGAP22	FIBCD1	ARHGAP22	ALLGENE	1	Up	0.338933	0.141328	ALLGENE	270
Hypoxia	PSG1_MT-ND6	PSG1 / MT-ND6	PSG1	MT-ND6	ALLGENE	1	Up	0.411476	0.0408471	ALLGENE	270
Hypoxia	TNFRSF6B_APCDD1L	TNFRSF6B / APCDD1L	TNFRSF6B	APCDD1L	ALLGENE	1	Up	0.401865	-0.17425	ALLGENE	270
Hypoxia	BMP4_PTX3	BMP4 / PTX3	BMP4	PTX3	ALLGENE	1	Up	0.363589	0.134956	ALLGENE	270
Inflammation	PAPLN_TGFBR3	PAPLN / TGFBR3	PAPLN	TGFBR3	ALLGENE	1	Up	0.72385	0.241585	ALLGENE	270
Inflammation	SPOCK1_CXCL6	SPOCK1 / CXCL6	SPOCK1	CXCL6	ALLGENE	1	Down	0.652294	0.177603	ALLGENE	270
Inflammation	CTSS_NRG1	CTSS / NRG1	CTSS	NRG1	ALLGENE	1	Up	0.508336	-0.00396789	ALLGENE	270
Inflammation	CADM1_BIRC3	CADM1 / BIRC3	CADM1	BIRC3	ALLGENE	1	Down	0.482529	0.0541085	ALLGENE	270
Inflammation	IL32_RPL17-C18orf32	IL32 / RPL17-C18orf32	IL32	RPL17-C18orf32	ALLGENE	1	Up	0.380167	0.011437	ALLGENE	270
Quiescence	OGN_PKIA	OGN / PKIA	OGN	PKIA	ALLGENE	1	Up	0.639083	0.227065	ALLGENE	270
Quiescence	GALNT6_CACHD1	GALNT6 / CACHD1	GALNT6	CACHD1	ALLGENE	1	Down	0.624656	0.106386	ALLGENE	270
Quiescence	FBN2_SERPINE1	FBN2 / SERPINE1	FBN2	SERPINE1	ALLGENE	1	Up	0.612588	0.304972	ALLGENE	270
Senescence	CLDN11_DUSP6	CLDN11 / DUSP6	CLDN11	DUSP6	ALLGENE	1	Down	0.730355	0.0521752	ALLGENE	270
Senescence	KCNK2_CYP26B1	KCNK2 / CYP26B1	KCNK2	CYP26B1	ALLGENE	1	Down	0.724489	0.174296	ALLGENE	270
Senescence	FKBP5_NKRF	FKBP5 / NKRF	FKBP5	NKRF	ALLGENE	1	Down	0.535873	0.0223154	ALLGENE	270
Hypoxia	MT1M_DUSP5	MT1M / DUSP5	MT1M	DUSP5	ALLGENE	0.988764	Up	0.520674	0.0111056	ALLGENE	270
Hypoxia	DSP_LEP	DSP / LEP	DSP	LEP	ALLGENE	0.988764	Down	0.444601	0.0604498	ALLGENE	270
Hypoxia	MRGPRF_CPM	MRGPRF / CPM	MRGPRF	CPM	ALLGENE	0.988764	Down	0.409255	0.210637	ALLGENE	270
Hypoxia	CDCP1_TNFRSF10D	CDCP1 / TNFRSF10D	CDCP1	TNFRSF10D	ALLGENE	0.988764	Up	0.197525	-0.228093	ALLGENE	270
Fibrosis	PLN_HOMER2	PLN / HOMER2	PLN	HOMER2	ALLGENE	0.988506	Up	0.592845	0.167541	ALLGENE	270
Fibrosis	KCNT2_SECTM1	KCNT2 / SECTM1	KCNT2	SECTM1	ALLGENE	0.988506	Up	0.438929	0.188877	ALLGENE	270
Fibrosis	PKDCC_SCX	PKDCC / SCX	PKDCC	SCX	ALLGENE	0.988506	Down	0.385666	-0.106303	ALLGENE	270
Fibrosis	NID2_FAT4	NID2 / FAT4	NID2	FAT4	ALLGENE	0.988506	Down	0.371038	0.250446	ALLGENE	270
Senescence	CLSTN2_MN1	CLSTN2 / MN1	CLSTN2	MN1	ALLGENE	0.987342	Up	0.747173	0.111925	ALLGENE	270
Senescence	AKAP6_TCEA3	AKAP6 / TCEA3	AKAP6	TCEA3	ALLGENE	0.987342	Up	0.665547	0.139065	ALLGENE	270
Hypoxia	XAB2_GDF10	XAB2 / GDF10	XAB2	GDF10	ALLGENE	0.977528	Down	0.517958	0.240969	ALLGENE	270
Hypoxia	RPS10-NUDT3_OMG	RPS10-NUDT3 / OMG	RPS10-NUDT3	OMG	ALLGENE	0.977528	Down	0.443009	0.114794	ALLGENE	270
Hypoxia	SHANK2_KLC2	SHANK2 / KLC2	SHANK2	KLC2	ALLGENE	0.977528	Up	0.370089	0.0189564	ALLGENE	270
Hypoxia	MCAM_PSG2	MCAM / PSG2	MCAM	PSG2	ALLGENE	0.977528	Down	0.3674	0.04385	ALLGENE	270
Inflammation	EXO1_ATP10A	EXO1 / ATP10A	EXO1	ATP10A	ALLGENE	0.977273	Up	0.449127	0.120376	ALLGENE	270
Inflammation	TRIM47_PDZRN3	TRIM47 / PDZRN3	TRIM47	PDZRN3	ALLGENE	0.977273	Up	0.439697	-0.0139482	ALLGENE	270
Inflammation	PLSCR4_SULT1C4	PLSCR4 / SULT1C4	PLSCR4	SULT1C4	ALLGENE	0.977273	Down	0.412744	-0.0428344	ALLGENE	270
Fibrosis	ACVRL1_KIF5A	ACVRL1 / KIF5A	ACVRL1	KIF5A	ALLGENE	0.977011	Down	0.65167	0.312832	ALLGENE	270
Fibrosis	HAPLN1_GPRC5A	HAPLN1 / GPRC5A	HAPLN1	GPRC5A	ALLGENE	0.977011	Up	0.507635	0.0998822	ALLGENE	270
Fibrosis	AMPD3_SH3BGRL2	AMPD3 / SH3BGRL2	AMPD3	SH3BGRL2	ALLGENE	0.977011	Down	0.498996	-0.127918	ALLGENE	270
Fibrosis	MME_PCDH10	MME / PCDH10	MME	PCDH10	ALLGENE	0.977011	Down	0.493642	0.0986498	ALLGENE	270
Fibrosis	TNFRSF1B_CADPS2	TNFRSF1B / CADPS2	TNFRSF1B	CADPS2	ALLGENE	0.977011	Down	0.438784	-0.00397391	ALLGENE	270
Fibrosis	MGP_SERPING1	MGP / SERPING1	MGP	SERPING1	ALLGENE	0.977011	Up	0.418127	0.10882	ALLGENE	270
Fibrosis	SFRP1_SCN9A	SFRP1 / SCN9A	SFRP1	SCN9A	ALLGENE	0.977011	Down	0.413427	0.192367	ALLGENE	270
Fibrosis	CYP1B1_ADM2	CYP1B1 / ADM2	CYP1B1	ADM2	ALLGENE	0.977011	Down	0.341456	0.0561008	ALLGENE	270
Fibrosis	CDH6_DCBLD2	CDH6 / DCBLD2	CDH6	DCBLD2	ALLGENE	0.977011	Up	0.340126	0.0207721	ALLGENE	270
Senescence	NFIB_ABCA3	NFIB / ABCA3	NFIB	ABCA3	ALLGENE	0.974684	Down	0.752718	0.279395	ALLGENE	270
Senescence	PTCHD4_ZNF608	PTCHD4 / ZNF608	PTCHD4	ZNF608	ALLGENE	0.974684	Up	0.670825	0.224861	ALLGENE	270
Senescence	EHF_SAMD11	EHF / SAMD11	EHF	SAMD11	ALLGENE	0.974684	Up	0.634004	0.101787	ALLGENE	270
Senescence	FAM83D_LDHAP3	FAM83D / LDHAP3	FAM83D	LDHAP3	ALLGENE	0.974684	Down	0.475673	0.16297	ALLGENE	270
Hypoxia	HSPA2_KLF8	HSPA2 / KLF8	HSPA2	KLF8	ALLGENE	0.966292	Down	0.469932	0.283323	ALLGENE	270
Hypoxia	ALS2CL_CCDC85B	ALS2CL / CCDC85B	ALS2CL	CCDC85B	ALLGENE	0.966292	Up	0.450332	0.0579147	ALLGENE	270
Hypoxia	COL4A1_EVI5	COL4A1 / EVI5	COL4A1	EVI5	ALLGENE	0.966292	Down	0.44086	0.109498	ALLGENE	270
Hypoxia	IGFBP2_PKD1L2	IGFBP2 / PKD1L2	IGFBP2	PKD1L2	ALLGENE	0.966292	Down	0.401284	0.0882617	ALLGENE	270
Hypoxia	ADAMTSL4_LOXL1	ADAMTSL4 / LOXL1	ADAMTSL4	LOXL1	ALLGENE	0.966292	Up	0.39122	0.0165792	ALLGENE	270
Hypoxia	GAS1_DCLK1	GAS1 / DCLK1	GAS1	DCLK1	ALLGENE	0.966292	Down	0.370027	-0.0240699	ALLGENE	270
Hypoxia	CARD16_EGR1	CARD16 / EGR1	CARD16	EGR1	ALLGENE	0.966292	Up	0.36678	0.0730183	ALLGENE	270
Hypoxia	PAQR7_BCL2L11	PAQR7 / BCL2L11	PAQR7	BCL2L11	ALLGENE	0.966292	Down	0.361861	0.119863	ALLGENE	270
Hypoxia	SALL2_FMO3	SALL2 / FMO3	SALL2	FMO3	ALLGENE	0.966292	Down	0.360732	0.179541	ALLGENE	270
Hypoxia	C1QTNF7_IRF2BP1	C1QTNF7 / IRF2BP1	C1QTNF7	IRF2BP1	ALLGENE	0.966292	Up	0.355447	0.0462423	ALLGENE	270
Hypoxia	STMN3_SCAF1	STMN3 / SCAF1	STMN3	SCAF1	ALLGENE	0.966292	Up	0.319552	0.0218722	ALLGENE	270
Inflammation	CDCA7_BCL2L2-PABPN1	CDCA7 / BCL2L2-PABPN1	CDCA7	BCL2L2-PABPN1	ALLGENE	0.965909	Up	0.464904	0.0574533	ALLGENE	270
Inflammation	RRAD_ID2	RRAD / ID2	RRAD	ID2	ALLGENE	0.965909	Up	0.462206	0.0020367	ALLGENE	270
Inflammation	IGFBP3_C3	IGFBP3 / C3	IGFBP3	C3	ALLGENE	0.965909	Down	0.452778	-0.102948	ALLGENE	270
Inflammation	THY1_NFE2L3	THY1 / NFE2L3	THY1	NFE2L3	ALLGENE	0.965909	Down	0.373527	0.123998	ALLGENE	270
Inflammation	TNFRSF11B_RIPOR3	TNFRSF11B / RIPOR3	TNFRSF11B	RIPOR3	ALLGENE	0.965909	Down	0.351631	-0.039281	ALLGENE	270
Inflammation	SLC7A2_WNT5A	SLC7A2 / WNT5A	SLC7A2	WNT5A	ALLGENE	0.965909	Up	0.265074	-0.0996918	ALLGENE	270
Fibrosis	ICAM1_INHBE	ICAM1 / INHBE	ICAM1	INHBE	ALLGENE	0.965517	Down	0.743031	0.162104	ALLGENE	270
Fibrosis	FOSL1_SLC38A5	FOSL1 / SLC38A5	FOSL1	SLC38A5	ALLGENE	0.965517	Down	0.563279	0.0497253	ALLGENE	270
Fibrosis	USP53_NEGR1	USP53 / NEGR1	USP53	NEGR1	ALLGENE	0.965517	Down	0.525846	0.22587	ALLGENE	270
Fibrosis	ARHGEF25_BDKRB2	ARHGEF25 / BDKRB2	ARHGEF25	BDKRB2	ALLGENE	0.965517	Up	0.48932	0.229359	ALLGENE	270
Fibrosis	PLAT_MFAP2	PLAT / MFAP2	PLAT	MFAP2	ALLGENE	0.965517	Down	0.47634	0.103385	ALLGENE	270
Fibrosis	NPTX1_EYA4	NPTX1 / EYA4	NPTX1	EYA4	ALLGENE	0.965517	Down	0.348799	0.169737	ALLGENE	270
Quiescence	ITGA3_PKN1	ITGA3 / PKN1	ITGA3	PKN1	ALLGENE	0.962963	Down	0.518216	-0.0658983	ALLGENE	270
Senescence	SEMA6A_TOX	SEMA6A / TOX	SEMA6A	TOX	ALLGENE	0.962025	Up	0.648043	0.222301	ALLGENE	270
Senescence	GPR68_AMOT	GPR68 / AMOT	GPR68	AMOT	ALLGENE	0.962025	Up	0.610932	0.200174	ALLGENE	270
Senescence	MAP1LC3B2_LZTS1	MAP1LC3B2 / LZTS1	MAP1LC3B2	LZTS1	ALLGENE	0.962025	Up	0.595521	0.137792	ALLGENE	270
Senescence	DUSP4_CCDC8	DUSP4 / CCDC8	DUSP4	CCDC8	ALLGENE	0.962025	Up	0.589162	0.160354	ALLGENE	270
Senescence	CXCL12_GRIK2	CXCL12 / GRIK2	CXCL12	GRIK2	ALLGENE	0.962025	Down	0.516396	0.114642	ALLGENE	270
Senescence	CCNB2_KCNN2	CCNB2 / KCNN2	CCNB2	KCNN2	ALLGENE	0.962025	Down	0.490835	0.0481361	ALLGENE	270
Senescence	KIFC1_LDHAP7	KIFC1 / LDHAP7	KIFC1	LDHAP7	ALLGENE	0.962025	Down	0.478277	0.12854	ALLGENE	270
Senescence	FOSB_SPC24	FOSB / SPC24	FOSB	SPC24	ALLGENE	0.962025	Up	0.445723	0.0498964	ALLGENE	270
Hypoxia	ITGA11_LMOD3	ITGA11 / LMOD3	ITGA11	LMOD3	ALLGENE	0.955056	Down	0.538766	0.047129	ALLGENE	270
Hypoxia	AK4_ALPK2	AK4 / ALPK2	AK4	ALPK2	ALLGENE	0.955056	Up	0.507821	0.205798	ALLGENE	270
Hypoxia	PSG9_LIMS2	PSG9 / LIMS2	PSG9	LIMS2	ALLGENE	0.955056	Up	0.489619	0.0927662	ALLGENE	270
Hypoxia	ADA2_RDH10	ADA2 / RDH10	ADA2	RDH10	ALLGENE	0.955056	Up	0.470963	0.160541	ALLGENE	270
Hypoxia	NBPF26_HIF3A	NBPF26 / HIF3A	NBPF26	HIF3A	ALLGENE	0.955056	Down	0.433281	0.0393907	ALLGENE	270
Hypoxia	CLIC6_KIAA1549	CLIC6 / KIAA1549	CLIC6	KIAA1549	ALLGENE	0.955056	Up	0.429117	0.122679	ALLGENE	270
Hypoxia	ADCY3_CADPS	ADCY3 / CADPS	ADCY3	CADPS	ALLGENE	0.955056	Down	0.39202	0.073959	ALLGENE	270
Hypoxia	AQP3_TRO	AQP3 / TRO	AQP3	TRO	ALLGENE	0.955056	Up	0.390391	0.182623	ALLGENE	270
Hypoxia	AQP1_EHD3	AQP1 / EHD3	AQP1	EHD3	ALLGENE	0.955056	Up	0.389239	0.0919939	ALLGENE	270
Hypoxia	SLIT2_ABCC9	SLIT2 / ABCC9	SLIT2	ABCC9	ALLGENE	0.955056	Down	0.384886	0.187906	ALLGENE	270
Hypoxia	RGS20_LRWD1	RGS20 / LRWD1	RGS20	LRWD1	ALLGENE	0.955056	Up	0.359076	-0.0147774	ALLGENE	270
Hypoxia	APOL1_PTGS1	APOL1 / PTGS1	APOL1	PTGS1	ALLGENE	0.955056	Up	0.355897	0.0818035	ALLGENE	270
Hypoxia	CES1_SDC1	CES1 / SDC1	CES1	SDC1	ALLGENE	0.955056	Up	0.338763	0.0691133	ALLGENE	270
Hypoxia	MECOM_INTS1	MECOM / INTS1	MECOM	INTS1	ALLGENE	0.955056	Up	0.333001	0.0930606	ALLGENE	270
Hypoxia	TNFRSF14_LMCD1	TNFRSF14 / LMCD1	TNFRSF14	LMCD1	ALLGENE	0.955056	Up	0.314096	0.0902432	ALLGENE	270
Hypoxia	CD4_GLCE	CD4 / GLCE	CD4	GLCE	ALLGENE	0.955056	Up	0.310012	0.0854959	ALLGENE	270
Hypoxia	HOXB4_PITPNM1	HOXB4 / PITPNM1	HOXB4	PITPNM1	ALLGENE	0.955056	Up	0.298224	0.0292283	ALLGENE	270
Hypoxia	MLXIPL_FLI1	MLXIPL / FLI1	MLXIPL	FLI1	ALLGENE	0.955056	Up	0.291522	-0.0170989	ALLGENE	270
Hypoxia	FBXO32_LY6E	FBXO32 / LY6E	FBXO32	LY6E	ALLGENE	0.955056	Up	0.271742	0.000182728	ALLGENE	270
Hypoxia	NT5DC2_SLFN11	NT5DC2 / SLFN11	NT5DC2	SLFN11	ALLGENE	0.955056	Down	0.26985	-0.0506036	ALLGENE	270
Hypoxia	PNP_STEAP4	PNP / STEAP4	PNP	STEAP4	ALLGENE	0.955056	Down	0.194236	-0.0928069	ALLGENE	270
Inflammation	HMGCS1_RND3	HMGCS1 / RND3	HMGCS1	RND3	ALLGENE	0.954545	Up	0.491199	0.210664	ALLGENE	270
Inflammation	SYNPO2_STXBP2	SYNPO2 / STXBP2	SYNPO2	STXBP2	ALLGENE	0.954545	Down	0.431791	0.126297	ALLGENE	270
Inflammation	ADGRG6_MAB21L2	ADGRG6 / MAB21L2	ADGRG6	MAB21L2	ALLGENE	0.954545	Down	0.327215	-0.0420784	ALLGENE	270
Inflammation	CTSF_CYP27A1	CTSF / CYP27A1	CTSF	CYP27A1	ALLGENE	0.954545	Down	0.319114	0.179453	ALLGENE	270
Fibrosis	MDFI_FOXC1	MDFI / FOXC1	MDFI	FOXC1	ALLGENE	0.954023	Up	0.692047	0.289125	ALLGENE	270
Fibrosis	CGNL1_VSTM4	CGNL1 / VSTM4	CGNL1	VSTM4	ALLGENE	0.954023	Up	0.55925	0.131863	ALLGENE	270
Fibrosis	HMCN1_TP53I11	HMCN1 / TP53I11	HMCN1	TP53I11	ALLGENE	0.954023	Up	0.473572	0.101136	ALLGENE	270
Fibrosis	MEDAG_PLCXD3	MEDAG / PLCXD3	MEDAG	PLCXD3	ALLGENE	0.954023	Down	0.428286	0.178586	ALLGENE	270
Fibrosis	NABP1_CACNA2D1	NABP1 / CACNA2D1	NABP1	CACNA2D1	ALLGENE	0.954023	Down	0.40155	0.100309	ALLGENE	270
Quiescence	GUCY1B1_ENC1	GUCY1B1 / ENC1	GUCY1B1	ENC1	ALLGENE	0.950617	Up	0.525215	0.0267015	ALLGENE	270
Quiescence	LSAMP_SOX9	LSAMP / SOX9	LSAMP	SOX9	ALLGENE	0.950617	Up	0.513181	0.217318	ALLGENE	270
Senescence	SAPCD2_SLC6A17	SAPCD2 / SLC6A17	SAPCD2	SLC6A17	ALLGENE	0.949367	Down	0.439316	0.135837	ALLGENE	270
Hypoxia	COL15A1_PGA5	COL15A1 / PGA5	COL15A1	PGA5	ALLGENE	0.94382	Down	0.480004	0.220406	ALLGENE	270
Hypoxia	ARHGDIB_ARRB1	ARHGDIB / ARRB1	ARHGDIB	ARRB1	ALLGENE	0.94382	Up	0.477657	0.00405743	ALLGENE	270
Inflammation	SGCD_FES	SGCD / FES	SGCD	FES	ALLGENE	0.943182	Down	0.574932	0.32698	ALLGENE	270
Inflammation	GPNMB_TBX18	GPNMB / TBX18	GPNMB	TBX18	ALLGENE	0.943182	Down	0.433167	0.0573394	ALLGENE	270
Inflammation	CELF2_VWCE	CELF2 / VWCE	CELF2	VWCE	ALLGENE	0.943182	Down	0.428403	0.060896	ALLGENE	270
Inflammation	MDGA1_PLCD4	MDGA1 / PLCD4	MDGA1	PLCD4	ALLGENE	0.943182	Down	0.426142	0.259061	ALLGENE	270
Inflammation	JAKMIP2_VLDLR	JAKMIP2 / VLDLR	JAKMIP2	VLDLR	ALLGENE	0.943182	Up	0.419963	-0.0491416	ALLGENE	270
Inflammation	SCG2_NEO1	SCG2 / NEO1	SCG2	NEO1	ALLGENE	0.943182	Up	0.419379	0.0822511	ALLGENE	270
Inflammation	MYRF_ABLIM1	MYRF / ABLIM1	MYRF	ABLIM1	ALLGENE	0.943182	Up	0.418962	0.102922	ALLGENE	270
Inflammation	NCKAP5_SLITRK5	NCKAP5 / SLITRK5	NCKAP5	SLITRK5	ALLGENE	0.943182	Down	0.40697	0.116062	ALLGENE	270
Inflammation	ARRDC4_OPLAH	ARRDC4 / OPLAH	ARRDC4	OPLAH	ALLGENE	0.943182	Down	0.400899	0.167166	ALLGENE	270
Inflammation	SDK1_KCTD12	SDK1 / KCTD12	SDK1	KCTD12	ALLGENE	0.943182	Up	0.356569	0.16045	ALLGENE	270
Inflammation	NNAT_ADAMTS7	NNAT / ADAMTS7	NNAT	ADAMTS7	ALLGENE	0.943182	Up	0.356074	0.0215456	ALLGENE	270
Inflammation	NRCAM_GPC6	NRCAM / GPC6	NRCAM	GPC6	ALLGENE	0.943182	Up	0.350425	0.0396089	ALLGENE	270
Inflammation	COL4A6_LBH	COL4A6 / LBH	COL4A6	LBH	ALLGENE	0.943182	Up	0.349182	0.110278	ALLGENE	270
Inflammation	ELN_COL9A3	ELN / COL9A3	ELN	COL9A3	ALLGENE	0.943182	Down	0.336979	-0.072834	ALLGENE	270
Inflammation	TBX5_FOXC2	TBX5 / FOXC2	TBX5	FOXC2	ALLGENE	0.943182	Down	0.312639	-0.152832	ALLGENE	270
Inflammation	MMP11_TRIM4	MMP11 / TRIM4	MMP11	TRIM4	ALLGENE	0.943182	Up	0.303511	0.0303768	ALLGENE	270
Inflammation	QPRT_LMO7	QPRT / LMO7	QPRT	LMO7	ALLGENE	0.943182	Up	0.259469	0.0924476	ALLGENE	270
Inflammation	PKIB_GFOD1	PKIB / GFOD1	PKIB	GFOD1	ALLGENE	0.943182	Up	0.249842	-0.0988023	ALLGENE	270
Inflammation	LPXN_KYNU	LPXN / KYNU	LPXN	KYNU	ALLGENE	0.943182	Down	0.223414	-0.123173	ALLGENE	270
Fibrosis	ASPN_COMT	ASPN / COMT	ASPN	COMT	ALLGENE	0.942529	Up	0.578463	-0.00499357	ALLGENE	270
Fibrosis	SOCS1_LUZP2	SOCS1 / LUZP2	SOCS1	LUZP2	ALLGENE	0.942529	Down	0.534887	0.176861	ALLGENE	270
Fibrosis	ECM2_IL6R	ECM2 / IL6R	ECM2	IL6R	ALLGENE	0.942529	Up	0.500088	0.104539	ALLGENE	270
Fibrosis	TXLNGY_PTGES	TXLNGY / PTGES	TXLNGY	PTGES	ALLGENE	0.942529	Up	0.49906	0.182452	ALLGENE	270
Fibrosis	PCDHGA7_RERG	PCDHGA7 / RERG	PCDHGA7	RERG	ALLGENE	0.942529	Down	0.430665	-0.0527032	ALLGENE	270
Fibrosis	EDIL3_TGM2	EDIL3 / TGM2	EDIL3	TGM2	ALLGENE	0.942529	Up	0.303681	0.0834336	ALLGENE	270
Quiescence	ARHGEF28_NCAM2	ARHGEF28 / NCAM2	ARHGEF28	NCAM2	ALLGENE	0.938272	Down	0.643207	0.244201	ALLGENE	270
Quiescence	PDGFD_FOXL1	PDGFD / FOXL1	PDGFD	FOXL1	ALLGENE	0.938272	Up	0.579454	0.228743	ALLGENE	270
Senescence	COLEC10_ZFPM2	COLEC10 / ZFPM2	COLEC10	ZFPM2	ALLGENE	0.936709	Up	0.618139	0.358356	ALLGENE	270
Senescence	FOS_MATN2	FOS / MATN2	FOS	MATN2	ALLGENE	0.936709	Up	0.555068	0.168408	ALLGENE	270
Inflammation	B3GNT5_RHOJ	B3GNT5 / RHOJ	B3GNT5	RHOJ	ALLGENE	0.931818	Up	0.440614	0.00457654	ALLGENE	270
Inflammation	TMEM132A_CD9	TMEM132A / CD9	TMEM132A	CD9	ALLGENE	0.931818	Up	0.385583	-0.00165125	ALLGENE	270
Inflammation	VWA1_ROR1	VWA1 / ROR1	VWA1	ROR1	ALLGENE	0.931818	Up	0.380279	0.00590539	ALLGENE	270
Inflammation	NRK_ITGBL1	NRK / ITGBL1	NRK	ITGBL1	ALLGENE	0.931818	Up	0.378782	0.0126335	ALLGENE	270
Inflammation	DTL_SLC8A1	DTL / SLC8A1	DTL	SLC8A1	ALLGENE	0.931818	Up	0.37659	0.0790394	ALLGENE	270
Inflammation	VCAM1_NTN4	VCAM1 / NTN4	VCAM1	NTN4	ALLGENE	0.931818	Up	0.337365	0.162264	ALLGENE	270
Inflammation	ZNF853_EPHA4	ZNF853 / EPHA4	ZNF853	EPHA4	ALLGENE	0.931818	Up	0.288543	0.106101	ALLGENE	270
Inflammation	MDK_PCDH18	MDK / PCDH18	MDK	PCDH18	ALLGENE	0.931818	Up	0.167477	-0.106093	ALLGENE	270
Fibrosis	ULBP1_CASP1	ULBP1 / CASP1	ULBP1	CASP1	ALLGENE	0.931034	Up	0.434087	0.0601399	ALLGENE	270
Fibrosis	GAP43_TOX2	GAP43 / TOX2	GAP43	TOX2	ALLGENE	0.931034	Up	0.420237	0.0546951	ALLGENE	270
Fibrosis	PLEKHA6_MTMR9LP	PLEKHA6 / MTMR9LP	PLEKHA6	MTMR9LP	ALLGENE	0.931034	Down	0.371051	0.234118	ALLGENE	270
Fibrosis	ADM_ALDH1L2	ADM / ALDH1L2	ADM	ALDH1L2	ALLGENE	0.931034	Down	0.333411	0.0661628	ALLGENE	270
Senescence	CLEC3B_TMEM178B	CLEC3B / TMEM178B	CLEC3B	TMEM178B	ALLGENE	0.928518	Down	0.456049	-0.0338696	ALLGENE	270
Quiescence	GUCY1A1_LAMB3	GUCY1A1 / LAMB3	GUCY1A1	LAMB3	ALLGENE	0.925926	Up	0.615078	0.102998	ALLGENE	270
Senescence	SLC16A6_ANKRD36C	SLC16A6 / ANKRD36C	SLC16A6	ANKRD36C	ALLGENE	0.924051	Up	0.671024	0.1332	ALLGENE	270
Senescence	ASF1B_DNAJC6	ASF1B / DNAJC6	ASF1B	DNAJC6	ALLGENE	0.924051	Down	0.504353	0.214129	ALLGENE	270
Senescence	MTND4P12_ADGRA2	MTND4P12 / ADGRA2	MTND4P12	ADGRA2	ALLGENE	0.924051	Up	0.50004	0.127283	ALLGENE	270
Senescence	ATG9A_OLFML3	ATG9A / OLFML3	ATG9A	OLFML3	ALLGENE	0.924051	Up	0.42853	-0.00418471	ALLGENE	270
Fibrosis	IGF1_NTF3	IGF1 / NTF3	IGF1	NTF3	ALLGENE	0.91954	Up	0.467433	0.033336	ALLGENE	270
Fibrosis	SOD3_SPON1	SOD3 / SPON1	SOD3	SPON1	ALLGENE	0.91954	Down	0.363913	0.238374	ALLGENE	270
Fibrosis	SGIP1_MAMDC2	SGIP1 / MAMDC2	SGIP1	MAMDC2	ALLGENE	0.91954	Down	0.319328	0.043497	ALLGENE	270
Senescence	ADAMTS15_CLCA2	ADAMTS15 / CLCA2	ADAMTS15	CLCA2	ALLGENE	0.91586	Down	0.536317	0.151123	ALLGENE	270
Senescence	TMT1A_ABCA7	TMT1A / ABCA7	TMT1A	ABCA7	ALLGENE	0.91586	Down	0.503903	0.290123	ALLGENE	270
Quiescence	COL21A1_SNAP25	COL21A1 / SNAP25	COL21A1	SNAP25	ALLGENE	0.91358	Up	0.478642	0.0181667	ALLGENE	270
Senescence	FLT1_CENPF	FLT1 / CENPF	FLT1	CENPF	ALLGENE	0.911392	Up	0.703832	0.261829	ALLGENE	270
Senescence	CYFIP2_SIX1	CYFIP2 / SIX1	CYFIP2	SIX1	ALLGENE	0.911392	Up	0.607534	0.210139	ALLGENE	270
Senescence	PLPP3_RRM2B	PLPP3 / RRM2B	PLPP3	RRM2B	ALLGENE	0.911392	Down	0.546649	0.15272	ALLGENE	270
Senescence	ENPP2_SYPL2	ENPP2 / SYPL2	ENPP2	SYPL2	ALLGENE	0.911392	Down	0.492364	0.241172	ALLGENE	270
Senescence	AKR1B1_RPL34	AKR1B1 / RPL34	AKR1B1	RPL34	ALLGENE	0.911392	Up	0.409892	0.109403	ALLGENE	270
Senescence	EREG_CRIP2	EREG / CRIP2	EREG	CRIP2	ALLGENE	0.903202	Up	0.553362	0.00726102	ALLGENE	270
Senescence	SOBP_SNCA	SOBP / SNCA	SOBP	SNCA	ALLGENE	0.903202	Down	0.528373	0.192991	ALLGENE	270
Quiescence	IL17RD_DENND3	IL17RD / DENND3	IL17RD	DENND3	ALLGENE	0.901235	Up	0.630068	0.21098	ALLGENE	270
Quiescence	EDNRA_MLLT11	EDNRA / MLLT11	EDNRA	MLLT11	ALLGENE	0.901235	Up	0.446434	0.155453	ALLGENE	270
Senescence	WNT2_FGF9	WNT2 / FGF9	WNT2	FGF9	ALLGENE	0.898734	Down	0.518651	0.118157	ALLGENE	270
Senescence	H4C8_GXYLT2	H4C8 / GXYLT2	H4C8	GXYLT2	ALLGENE	0.898734	Up	0.492343	0.0847304	ALLGENE	270
Senescence	KIF20A_MYPN	KIF20A / MYPN	KIF20A	MYPN	ALLGENE	0.898734	Down	0.432489	-0.00195888	ALLGENE	270
Senescence	NDC80_LDHAP4	NDC80 / LDHAP4	NDC80	LDHAP4	ALLGENE	0.898734	Down	0.362711	0.12099	ALLGENE	270
Quiescence	MT2A_RPL36A	MT2A / RPL36A	MT2A	RPL36A	ALLGENE	0.896296	Down	0.639394	0.255847	ALLGENE	270
Quiescence	WNK4_DAB1	WNK4 / DAB1	WNK4	DAB1	ALLGENE	0.896296	Down	0.486658	0.145232	ALLGENE	270
Senescence	SERPINI1_NOVA1	SERPINI1 / NOVA1	SERPINI1	NOVA1	ALLGENE	0.890544	Up	0.648423	0.268282	ALLGENE	270
Senescence	INA_CAVIN2	INA / CAVIN2	INA	CAVIN2	ALLGENE	0.890544	Up	0.429746	0.0790387	ALLGENE	270
Quiescence	PSD4_NTN1	PSD4 / NTN1	PSD4	NTN1	ALLGENE	0.888889	Down	0.55826	0.0687884	ALLGENE	270
Quiescence	ITGA6_LDB2	ITGA6 / LDB2	ITGA6	LDB2	ALLGENE	0.888889	Down	0.44847	0.0489526	ALLGENE	270
Senescence	ICAM5_MEX3B	ICAM5 / MEX3B	ICAM5	MEX3B	ALLGENE	0.886076	Up	0.542085	0.199159	ALLGENE	270
Senescence	HDAC9_KIF20B	HDAC9 / KIF20B	HDAC9	KIF20B	ALLGENE	0.886076	Up	0.483566	0.181053	ALLGENE	270
Senescence	SLC22A23_DOK5	SLC22A23 / DOK5	SLC22A23	DOK5	ALLGENE	0.886076	Up	0.348303	0.0253638	ALLGENE	270
Senescence	PCLAF_EEF1A2	PCLAF / EEF1A2	PCLAF	EEF1A2	ALLGENE	0.886076	Down	0.551593	0.16086	ALLGENE	270
Senescence	NYNRIN_ADGRB2	NYNRIN / ADGRB2	NYNRIN	ADGRB2	ALLGENE	0.886076	Down	0.424559	0.213323	ALLGENE	270
Quiescence	LRRN4CL_ITGA7	LRRN4CL / ITGA7	LRRN4CL	ITGA7	ALLGENE	0.883951	Up	0.606579	0.290851	ALLGENE	270
Quiescence	EGFL6_KISS1	EGFL6 / KISS1	EGFL6	KISS1	ALLGENE	0.883951	Up	0.54901	0.134025	ALLGENE	270
Quiescence	GPRIN1_HTRA3	GPRIN1 / HTRA3	GPRIN1	HTRA3	ALLGENE	0.876543	Down	0.496683	0.17556	ALLGENE	270
Quiescence	PLXNC1_LRRC37A2	PLXNC1 / LRRC37A2	PLXNC1	LRRC37A2	ALLGENE	0.876543	Up	0.474328	0.237263	ALLGENE	270
Quiescence	SPHK1_EBF1	SPHK1 / EBF1	SPHK1	EBF1	ALLGENE	0.876543	Down	0.37585	-0.0715885	ALLGENE	270
Quiescence	RUNX1T1_SRXN1	RUNX1T1 / SRXN1	RUNX1T1	SRXN1	ALLGENE	0.871605	Up	0.55297	0.205346	ALLGENE	270
Quiescence	C1R_MT-ATP8	C1R / MT-ATP8	C1R	MT-ATP8	ALLGENE	0.871605	Up	0.347161	0.0884745	ALLGENE	270
Quiescence	KIF26B_TOR4A	KIF26B / TOR4A	KIF26B	TOR4A	ALLGENE	0.864198	Up	0.516231	0.130291	ALLGENE	270
Quiescence	OSR2_ADAM33	OSR2 / ADAM33	OSR2	ADAM33	ALLGENE	0.864198	Up	0.514607	0.170609	ALLGENE	270
Quiescence	IFIT1_RGS4	IFIT1 / RGS4	IFIT1	RGS4	ALLGENE	0.864198	Up	0.40838	0.12288	ALLGENE	270
Quiescence	H1-2_EPHB3	H1-2 / EPHB3	H1-2	EPHB3	ALLGENE	0.864198	Down	0.389368	-0.0200279	ALLGENE	270
Quiescence	KCND3_MT1X	KCND3 / MT1X	KCND3	MT1X	ALLGENE	0.859259	Up	0.598917	0.120154	ALLGENE	270
Quiescence	SERPINF1_ITPRID2	SERPINF1 / ITPRID2	SERPINF1	ITPRID2	ALLGENE	0.859259	Up	0.4808	0.111464	ALLGENE	270
Quiescence	ALPL_PHKA1	ALPL / PHKA1	ALPL	PHKA1	ALLGENE	0.859259	Up	0.480335	0.165629	ALLGENE	270
Quiescence	GALNT16_PIDD1	GALNT16 / PIDD1	GALNT16	PIDD1	ALLGENE	0.851852	Up	0.576686	0.223725	ALLGENE	270
Quiescence	AFF3_IGF2BP1	AFF3 / IGF2BP1	AFF3	IGF2BP1	ALLGENE	0.851852	Up	0.533192	0.179116	ALLGENE	270
Quiescence	CHI3L1_MT1L	CHI3L1 / MT1L	CHI3L1	MT1L	ALLGENE	0.851852	Up	0.397322	-0.050199	ALLGENE	270
Quiescence	BMPER_NCEH1	BMPER / NCEH1	BMPER	NCEH1	ALLGENE	0.851852	Up	0.253459	-0.101027	ALLGENE	270
Quiescence	ITIH5_ABCC3	ITIH5 / ABCC3	ITIH5	ABCC3	ALLGENE	0.846914	Up	0.506436	0.222834	ALLGENE	270
Quiescence	MET_CACNA1C	MET / CACNA1C	MET	CACNA1C	ALLGENE	0.841975	Down	0.490789	0.181728	ALLGENE	270
Quiescence	LRRC8C_NLGN1	LRRC8C / NLGN1	LRRC8C	NLGN1	ALLGENE	0.841975	Down	0.483059	0.18013	ALLGENE	270
Quiescence	SLC17A9_GRIA1	SLC17A9 / GRIA1	SLC17A9	GRIA1	ALLGENE	0.839506	Down	0.572066	0.255181	ALLGENE	270
Quiescence	SNCG_CILP	SNCG / CILP	SNCG	CILP	ALLGENE	0.839506	Down	0.499362	0.0434359	ALLGENE	270
Quiescence	PLPPR4_MELK	PLPPR4 / MELK	PLPPR4	MELK	ALLGENE	0.839506	Up	0.459221	0.165595	ALLGENE	270
Quiescence	ADIRF_THRB	ADIRF / THRB	ADIRF	THRB	ALLGENE	0.834568	Down	0.547108	0.300293	ALLGENE	270
Quiescence	F3_PIEZO2	F3 / PIEZO2	F3	PIEZO2	ALLGENE	0.834568	Down	0.372647	0.147608	ALLGENE	270
Quiescence	SVEP1_ITGA5	SVEP1 / ITGA5	SVEP1	ITGA5	ALLGENE	0.834568	Up	0.369157	0.0691212	ALLGENE	270
Quiescence	CCND1_EPAS1	CCND1 / EPAS1	CCND1	EPAS1	ALLGENE	0.82963	Down	0.453985	-0.000686451	ALLGENE	270
Quiescence	PLP2_KCTD15	PLP2 / KCTD15	PLP2	KCTD15	ALLGENE	0.82963	Down	0.441437	0.0571718	ALLGENE	270
Proliferating	CPE_BDKRB1	CPE / BDKRB1	CPE	BDKRB1	ALLGENE	0.678571	Down	0.426911	0.201156	ALLGENE	270
Proliferating	NEURL1B_PRXL2A	NEURL1B / PRXL2A	NEURL1B	PRXL2A	ALLGENE	0.664286	Up	0.364253	0.0528945	ALLGENE	270
Proliferating	EGR2_SLCO2A1	EGR2 / SLCO2A1	EGR2	SLCO2A1	ALLGENE	0.657143	Down	0.488645	0.14155	ALLGENE	270
Proliferating	BMF_KLHL13	BMF / KLHL13	BMF	KLHL13	ALLGENE	0.646429	Down	0.422482	0.280578	ALLGENE	270
Proliferating	IGDCC4_DPF3	IGDCC4 / DPF3	IGDCC4	DPF3	ALLGENE	0.642857	Down	0.420981	0.147825	ALLGENE	270
Proliferating	PLK1_PDCD1LG2	PLK1 / PDCD1LG2	PLK1	PDCD1LG2	ALLGENE	0.642857	Up	0.567009	0.179636	ALLGENE	270
Proliferating	CENPM_SHC2	CENPM / SHC2	CENPM	SHC2	ALLGENE	0.639286	Up	0.429304	0.00762475	ALLGENE	270
Proliferating	FOXM1_KLF9	FOXM1 / KLF9	FOXM1	KLF9	ALLGENE	0.635714	Up	0.397073	0.0217148	ALLGENE	270
Proliferating	SLC5A3_PRR11	SLC5A3 / PRR11	SLC5A3	PRR11	ALLGENE	0.635714	Down	0.357275	-0.066637	ALLGENE	270
Proliferating	ANK2_SKA3	ANK2 / SKA3	ANK2	SKA3	ALLGENE	0.632143	Down	0.231856	-0.02345	ALLGENE	270
Proliferating	CCPG1_CCBE1	CCPG1 / CCBE1	CCPG1	CCBE1	ALLGENE	0.625	Down	0.524966	0.146687	ALLGENE	270
Proliferating	CDCA8_FNBP1L	CDCA8 / FNBP1L	CDCA8	FNBP1L	ALLGENE	0.625	Up	0.247713	-0.0409439	ALLGENE	270
Proliferating	TK1_KCNK6	TK1 / KCNK6	TK1	KCNK6	ALLGENE	0.621429	Up	0.267381	-0.133248	ALLGENE	270
Proliferating	GCNT4_ESPL1	GCNT4 / ESPL1	GCNT4	ESPL1	ALLGENE	0.614286	Down	0.393291	0.0910837	ALLGENE	270
Proliferating	TPX2_HK2	TPX2 / HK2	TPX2	HK2	ALLGENE	0.607143	Up	0.744942	0.260215	ALLGENE	270
Proliferating	ADRA1D_INSYN1	ADRA1D / INSYN1	ADRA1D	INSYN1	ALLGENE	0.603571	Up	0.565336	0.201977	ALLGENE	270
Proliferating	CDC20_PTPRU	CDC20 / PTPRU	CDC20	PTPRU	ALLGENE	0.603571	Up	0.35157	0.0352791	ALLGENE	270
Proliferating	GDF15_CIT	GDF15 / CIT	GDF15	CIT	ALLGENE	0.596429	Down	0.274791	5.47448e-05	ALLGENE	270
Proliferating	BIRC5_SULF2	BIRC5 / SULF2	BIRC5	SULF2	ALLGENE	0.592857	Up	0.454119	0.0310384	ALLGENE	270
Proliferating	NUSAP1_PLA2R1	NUSAP1 / PLA2R1	NUSAP1	PLA2R1	ALLGENE	0.589286	Up	0.364315	0.116904	ALLGENE	270
Proliferating	FANCA_SIK1	FANCA / SIK1	FANCA	SIK1	ALLGENE	0.585714	Up	0.331398	0.0438784	ALLGENE	270
Proliferating	QPCT_SKA1	QPCT / SKA1	QPCT	SKA1	ALLGENE	0.585714	Down	0.490108	0.179535	ALLGENE	270
Proliferating	JAM2_RAD54L	JAM2 / RAD54L	JAM2	RAD54L	ALLGENE	0.585714	Down	0.235871	-0.0579891	ALLGENE	270
Proliferating	GASK1A_ASPM	GASK1A / ASPM	GASK1A	ASPM	ALLGENE	0.582143	Down	0.291951	0.0335194	ALLGENE	270
Proliferating	CFH_ARHGAP11A	CFH / ARHGAP11A	CFH	ARHGAP11A	ALLGENE	0.582143	Down	0.236321	0.0304495	ALLGENE	270
Proliferating	AURKB_LYNX1	AURKB / LYNX1	AURKB	LYNX1	ALLGENE	0.582143	Up	0.174183	-0.148123	ALLGENE	270
Proliferating	HMMR_FAM171B	HMMR / FAM171B	HMMR	FAM171B	ALLGENE	0.582143	Up	0.167694	-0.0338006	ALLGENE	270
Proliferating	RRM2_CTSK	RRM2 / CTSK	RRM2	CTSK	ALLGENE	0.578571	Up	0.319908	0.0293493	ALLGENE	270
Proliferating	TRIP13_LEPR	TRIP13 / LEPR	TRIP13	LEPR	ALLGENE	0.578571	Up	0.29959	-0.0182095	ALLGENE	270
Proliferating	LY6K_MAF	LY6K / MAF	LY6K	MAF	ALLGENE	0.578571	Up	0.290382	0.0631549	ALLGENE	270
Proliferating	KLHL24_MATCAP1	KLHL24 / MATCAP1	KLHL24	MATCAP1	ALLGENE	0.575	Down	0.45714	0.264944	ALLGENE	270
Proliferating	TNFSF18_CACNA1D	TNFSF18 / CACNA1D	TNFSF18	CACNA1D	ALLGENE	0.575	Down	0.423378	0.105506	ALLGENE	270
Proliferating	TRIM55_FLRT3	TRIM55 / FLRT3	TRIM55	FLRT3	ALLGENE	0.575	Up	0.29118	-0.161965	ALLGENE	270
Proliferating	DEPDC1_CNTN3	DEPDC1 / CNTN3	DEPDC1	CNTN3	ALLGENE	0.575	Up	0.252238	0.0110386	ALLGENE	270
Proliferating	CLSPN_CREG1	CLSPN / CREG1	CLSPN	CREG1	ALLGENE	0.571429	Up	0.559637	0.251733	ALLGENE	270
Proliferating	APOBEC3B_NPIPA7	APOBEC3B / NPIPA7	APOBEC3B	NPIPA7	ALLGENE	0.571429	Up	0.383904	0.00358594	ALLGENE	270
Proliferating	DLGAP5_GSDMD	DLGAP5 / GSDMD	DLGAP5	GSDMD	ALLGENE	0.567857	Up	0.166512	-0.107826	ALLGENE	270
Proliferating	SAMD5_CDT1	SAMD5 / CDT1	SAMD5	CDT1	ALLGENE	0.567857	Down	0.374406	-0.149117	ALLGENE	270
Proliferating	ELFN2_TROAP	ELFN2 / TROAP	ELFN2	TROAP	ALLGENE	0.567857	Down	0.297261	-0.0150376	ALLGENE	270
Proliferating	PDGFRL_CDC45	PDGFRL / CDC45	PDGFRL	CDC45	ALLGENE	0.564286	Down	0.290905	-0.0776783	ALLGENE	270
Proliferating	TACC3_GGT7	TACC3 / GGT7	TACC3	GGT7	ALLGENE	0.564286	Up	0.279193	-0.0556466	ALLGENE	270
Proliferating	PIMREG_GPR153	PIMREG / GPR153	PIMREG	GPR153	ALLGENE	0.564286	Up	0.22968	-0.0740038	ALLGENE	270
Proliferating	CDC42EP5_E2F1	CDC42EP5 / E2F1	CDC42EP5	E2F1	ALLGENE	0.564286	Down	0.188115	-0.165732	ALLGENE	270
Proliferating	NUF2_IRAK3	NUF2 / IRAK3	NUF2	IRAK3	ALLGENE	0.564286	Up	0.157185	-0.0884721	ALLGENE	270
Proliferating	KRT19_MYO1D	KRT19 / MYO1D	KRT19	MYO1D	ALLGENE	0.560714	Up	0.473175	0.208293	ALLGENE	270
Fibrosis	STC1_NOX4	STC1 / NOX4	STC1	NOX4	ALLGENE	1	Down	0.749619	0.184456	ALLGENE	300
Fibrosis	RAC2_HHIP	RAC2 / HHIP	RAC2	HHIP	ALLGENE	1	Down	0.642303	0.171854	ALLGENE	300
Fibrosis	DPP4_TNFAIP6	DPP4 / TNFAIP6	DPP4	TNFAIP6	ALLGENE	1	Down	0.585171	0.0608269	ALLGENE	300
Fibrosis	MLPH_ST6GAL2	MLPH / ST6GAL2	MLPH	ST6GAL2	ALLGENE	1	Down	0.563768	0.183077	ALLGENE	300
Fibrosis	MOXD1_SERTAD4	MOXD1 / SERTAD4	MOXD1	SERTAD4	ALLGENE	1	Down	0.551703	0.0293823	ALLGENE	300
Fibrosis	PRG4_SSTR1	PRG4 / SSTR1	PRG4	SSTR1	ALLGENE	1	Up	0.497752	-0.147518	ALLGENE	300
Fibrosis	CA12_TCAF1P1	CA12 / TCAF1P1	CA12	TCAF1P1	ALLGENE	1	Down	0.488703	0.00394094	ALLGENE	300
Fibrosis	FIBCD1_ARHGAP22	FIBCD1 / ARHGAP22	FIBCD1	ARHGAP22	ALLGENE	1	Up	0.338933	0.141328	ALLGENE	300
Hypoxia	PSG1_MT-ND6	PSG1 / MT-ND6	PSG1	MT-ND6	ALLGENE	1	Up	0.411476	0.0408471	ALLGENE	300
Hypoxia	TNFRSF6B_APCDD1L	TNFRSF6B / APCDD1L	TNFRSF6B	APCDD1L	ALLGENE	1	Up	0.401865	-0.17425	ALLGENE	300
Hypoxia	BMP4_PTX3	BMP4 / PTX3	BMP4	PTX3	ALLGENE	1	Up	0.363589	0.134956	ALLGENE	300
Inflammation	PAPLN_TGFBR3	PAPLN / TGFBR3	PAPLN	TGFBR3	ALLGENE	1	Up	0.72385	0.241585	ALLGENE	300
Inflammation	SPOCK1_CXCL6	SPOCK1 / CXCL6	SPOCK1	CXCL6	ALLGENE	1	Down	0.652294	0.177603	ALLGENE	300
Inflammation	CTSS_NRG1	CTSS / NRG1	CTSS	NRG1	ALLGENE	1	Up	0.508336	-0.00396789	ALLGENE	300
Inflammation	CADM1_BIRC3	CADM1 / BIRC3	CADM1	BIRC3	ALLGENE	1	Down	0.482529	0.0541085	ALLGENE	300
Inflammation	IL32_RPL17-C18orf32	IL32 / RPL17-C18orf32	IL32	RPL17-C18orf32	ALLGENE	1	Up	0.380167	0.011437	ALLGENE	300
Quiescence	OGN_PKIA	OGN / PKIA	OGN	PKIA	ALLGENE	1	Up	0.639083	0.227065	ALLGENE	300
Quiescence	GALNT6_CACHD1	GALNT6 / CACHD1	GALNT6	CACHD1	ALLGENE	1	Down	0.624656	0.106386	ALLGENE	300
Quiescence	FBN2_SERPINE1	FBN2 / SERPINE1	FBN2	SERPINE1	ALLGENE	1	Up	0.612588	0.304972	ALLGENE	300
Senescence	CLDN11_DUSP6	CLDN11 / DUSP6	CLDN11	DUSP6	ALLGENE	1	Down	0.730355	0.0521752	ALLGENE	300
Senescence	KCNK2_CYP26B1	KCNK2 / CYP26B1	KCNK2	CYP26B1	ALLGENE	1	Down	0.724489	0.174296	ALLGENE	300
Senescence	FKBP5_NKRF	FKBP5 / NKRF	FKBP5	NKRF	ALLGENE	1	Down	0.535873	0.0223154	ALLGENE	300
Hypoxia	MT1M_DUSP5	MT1M / DUSP5	MT1M	DUSP5	ALLGENE	0.988764	Up	0.520674	0.0111056	ALLGENE	300
Hypoxia	DSP_LEP	DSP / LEP	DSP	LEP	ALLGENE	0.988764	Down	0.444601	0.0604498	ALLGENE	300
Hypoxia	MRGPRF_CPM	MRGPRF / CPM	MRGPRF	CPM	ALLGENE	0.988764	Down	0.409255	0.210637	ALLGENE	300
Hypoxia	CDCP1_TNFRSF10D	CDCP1 / TNFRSF10D	CDCP1	TNFRSF10D	ALLGENE	0.988764	Up	0.197525	-0.228093	ALLGENE	300
Fibrosis	PLN_HOMER2	PLN / HOMER2	PLN	HOMER2	ALLGENE	0.988506	Up	0.592845	0.167541	ALLGENE	300
Fibrosis	KCNT2_SECTM1	KCNT2 / SECTM1	KCNT2	SECTM1	ALLGENE	0.988506	Up	0.438929	0.188877	ALLGENE	300
Fibrosis	PKDCC_SCX	PKDCC / SCX	PKDCC	SCX	ALLGENE	0.988506	Down	0.385666	-0.106303	ALLGENE	300
Fibrosis	NID2_FAT4	NID2 / FAT4	NID2	FAT4	ALLGENE	0.988506	Down	0.371038	0.250446	ALLGENE	300
Senescence	CLSTN2_MN1	CLSTN2 / MN1	CLSTN2	MN1	ALLGENE	0.987342	Up	0.747173	0.111925	ALLGENE	300
Senescence	AKAP6_TCEA3	AKAP6 / TCEA3	AKAP6	TCEA3	ALLGENE	0.987342	Up	0.665547	0.139065	ALLGENE	300
Hypoxia	XAB2_GDF10	XAB2 / GDF10	XAB2	GDF10	ALLGENE	0.977528	Down	0.517958	0.240969	ALLGENE	300
Hypoxia	RPS10-NUDT3_OMG	RPS10-NUDT3 / OMG	RPS10-NUDT3	OMG	ALLGENE	0.977528	Down	0.443009	0.114794	ALLGENE	300
Hypoxia	SHANK2_KLC2	SHANK2 / KLC2	SHANK2	KLC2	ALLGENE	0.977528	Up	0.370089	0.0189564	ALLGENE	300
Hypoxia	MCAM_PSG2	MCAM / PSG2	MCAM	PSG2	ALLGENE	0.977528	Down	0.3674	0.04385	ALLGENE	300
Inflammation	EXO1_ATP10A	EXO1 / ATP10A	EXO1	ATP10A	ALLGENE	0.977273	Up	0.449127	0.120376	ALLGENE	300
Inflammation	TRIM47_PDZRN3	TRIM47 / PDZRN3	TRIM47	PDZRN3	ALLGENE	0.977273	Up	0.439697	-0.0139482	ALLGENE	300
Inflammation	PLSCR4_SULT1C4	PLSCR4 / SULT1C4	PLSCR4	SULT1C4	ALLGENE	0.977273	Down	0.412744	-0.0428344	ALLGENE	300
Fibrosis	ACVRL1_KIF5A	ACVRL1 / KIF5A	ACVRL1	KIF5A	ALLGENE	0.977011	Down	0.65167	0.312832	ALLGENE	300
Fibrosis	HAPLN1_GPRC5A	HAPLN1 / GPRC5A	HAPLN1	GPRC5A	ALLGENE	0.977011	Up	0.507635	0.0998822	ALLGENE	300
Fibrosis	AMPD3_SH3BGRL2	AMPD3 / SH3BGRL2	AMPD3	SH3BGRL2	ALLGENE	0.977011	Down	0.498996	-0.127918	ALLGENE	300
Fibrosis	MME_PCDH10	MME / PCDH10	MME	PCDH10	ALLGENE	0.977011	Down	0.493642	0.0986498	ALLGENE	300
Fibrosis	TNFRSF1B_CADPS2	TNFRSF1B / CADPS2	TNFRSF1B	CADPS2	ALLGENE	0.977011	Down	0.438784	-0.00397391	ALLGENE	300
Fibrosis	MGP_SERPING1	MGP / SERPING1	MGP	SERPING1	ALLGENE	0.977011	Up	0.418127	0.10882	ALLGENE	300
Fibrosis	SFRP1_SCN9A	SFRP1 / SCN9A	SFRP1	SCN9A	ALLGENE	0.977011	Down	0.413427	0.192367	ALLGENE	300
Fibrosis	CYP1B1_ADM2	CYP1B1 / ADM2	CYP1B1	ADM2	ALLGENE	0.977011	Down	0.341456	0.0561008	ALLGENE	300
Fibrosis	CDH6_DCBLD2	CDH6 / DCBLD2	CDH6	DCBLD2	ALLGENE	0.977011	Up	0.340126	0.0207721	ALLGENE	300
Senescence	NFIB_ABCA3	NFIB / ABCA3	NFIB	ABCA3	ALLGENE	0.974684	Down	0.752718	0.279395	ALLGENE	300
Senescence	PTCHD4_ZNF608	PTCHD4 / ZNF608	PTCHD4	ZNF608	ALLGENE	0.974684	Up	0.670825	0.224861	ALLGENE	300
Senescence	EHF_SAMD11	EHF / SAMD11	EHF	SAMD11	ALLGENE	0.974684	Up	0.634004	0.101787	ALLGENE	300
Senescence	FAM83D_LDHAP3	FAM83D / LDHAP3	FAM83D	LDHAP3	ALLGENE	0.974684	Down	0.475673	0.16297	ALLGENE	300
Hypoxia	HSPA2_KLF8	HSPA2 / KLF8	HSPA2	KLF8	ALLGENE	0.966292	Down	0.469932	0.283323	ALLGENE	300
Hypoxia	ALS2CL_CCDC85B	ALS2CL / CCDC85B	ALS2CL	CCDC85B	ALLGENE	0.966292	Up	0.450332	0.0579147	ALLGENE	300
Hypoxia	COL4A1_EVI5	COL4A1 / EVI5	COL4A1	EVI5	ALLGENE	0.966292	Down	0.44086	0.109498	ALLGENE	300
Hypoxia	IGFBP2_PKD1L2	IGFBP2 / PKD1L2	IGFBP2	PKD1L2	ALLGENE	0.966292	Down	0.401284	0.0882617	ALLGENE	300
Hypoxia	ADAMTSL4_LOXL1	ADAMTSL4 / LOXL1	ADAMTSL4	LOXL1	ALLGENE	0.966292	Up	0.39122	0.0165792	ALLGENE	300
Hypoxia	GAS1_DCLK1	GAS1 / DCLK1	GAS1	DCLK1	ALLGENE	0.966292	Down	0.370027	-0.0240699	ALLGENE	300
Hypoxia	CARD16_EGR1	CARD16 / EGR1	CARD16	EGR1	ALLGENE	0.966292	Up	0.36678	0.0730183	ALLGENE	300
Hypoxia	PAQR7_BCL2L11	PAQR7 / BCL2L11	PAQR7	BCL2L11	ALLGENE	0.966292	Down	0.361861	0.119863	ALLGENE	300
Hypoxia	SALL2_FMO3	SALL2 / FMO3	SALL2	FMO3	ALLGENE	0.966292	Down	0.360732	0.179541	ALLGENE	300
Hypoxia	C1QTNF7_IRF2BP1	C1QTNF7 / IRF2BP1	C1QTNF7	IRF2BP1	ALLGENE	0.966292	Up	0.355447	0.0462423	ALLGENE	300
Hypoxia	STMN3_SCAF1	STMN3 / SCAF1	STMN3	SCAF1	ALLGENE	0.966292	Up	0.319552	0.0218722	ALLGENE	300
Inflammation	CDCA7_BCL2L2-PABPN1	CDCA7 / BCL2L2-PABPN1	CDCA7	BCL2L2-PABPN1	ALLGENE	0.965909	Up	0.464904	0.0574533	ALLGENE	300
Inflammation	RRAD_ID2	RRAD / ID2	RRAD	ID2	ALLGENE	0.965909	Up	0.462206	0.0020367	ALLGENE	300
Inflammation	IGFBP3_C3	IGFBP3 / C3	IGFBP3	C3	ALLGENE	0.965909	Down	0.452778	-0.102948	ALLGENE	300
Inflammation	THY1_NFE2L3	THY1 / NFE2L3	THY1	NFE2L3	ALLGENE	0.965909	Down	0.373527	0.123998	ALLGENE	300
Inflammation	TNFRSF11B_RIPOR3	TNFRSF11B / RIPOR3	TNFRSF11B	RIPOR3	ALLGENE	0.965909	Down	0.351631	-0.039281	ALLGENE	300
Inflammation	SLC7A2_WNT5A	SLC7A2 / WNT5A	SLC7A2	WNT5A	ALLGENE	0.965909	Up	0.265074	-0.0996918	ALLGENE	300
Fibrosis	ICAM1_INHBE	ICAM1 / INHBE	ICAM1	INHBE	ALLGENE	0.965517	Down	0.743031	0.162104	ALLGENE	300
Fibrosis	FOSL1_SLC38A5	FOSL1 / SLC38A5	FOSL1	SLC38A5	ALLGENE	0.965517	Down	0.563279	0.0497253	ALLGENE	300
Fibrosis	USP53_NEGR1	USP53 / NEGR1	USP53	NEGR1	ALLGENE	0.965517	Down	0.525846	0.22587	ALLGENE	300
Fibrosis	ARHGEF25_BDKRB2	ARHGEF25 / BDKRB2	ARHGEF25	BDKRB2	ALLGENE	0.965517	Up	0.48932	0.229359	ALLGENE	300
Fibrosis	PLAT_MFAP2	PLAT / MFAP2	PLAT	MFAP2	ALLGENE	0.965517	Down	0.47634	0.103385	ALLGENE	300
Fibrosis	NPTX1_EYA4	NPTX1 / EYA4	NPTX1	EYA4	ALLGENE	0.965517	Down	0.348799	0.169737	ALLGENE	300
Quiescence	ITGA3_PKN1	ITGA3 / PKN1	ITGA3	PKN1	ALLGENE	0.962963	Down	0.518216	-0.0658983	ALLGENE	300
Senescence	SEMA6A_TOX	SEMA6A / TOX	SEMA6A	TOX	ALLGENE	0.962025	Up	0.648043	0.222301	ALLGENE	300
Senescence	GPR68_AMOT	GPR68 / AMOT	GPR68	AMOT	ALLGENE	0.962025	Up	0.610932	0.200174	ALLGENE	300
Senescence	MAP1LC3B2_LZTS1	MAP1LC3B2 / LZTS1	MAP1LC3B2	LZTS1	ALLGENE	0.962025	Up	0.595521	0.137792	ALLGENE	300
Senescence	DUSP4_CCDC8	DUSP4 / CCDC8	DUSP4	CCDC8	ALLGENE	0.962025	Up	0.589162	0.160354	ALLGENE	300
Senescence	CXCL12_GRIK2	CXCL12 / GRIK2	CXCL12	GRIK2	ALLGENE	0.962025	Down	0.516396	0.114642	ALLGENE	300
Senescence	CCNB2_KCNN2	CCNB2 / KCNN2	CCNB2	KCNN2	ALLGENE	0.962025	Down	0.490835	0.0481361	ALLGENE	300
Senescence	KIFC1_LDHAP7	KIFC1 / LDHAP7	KIFC1	LDHAP7	ALLGENE	0.962025	Down	0.478277	0.12854	ALLGENE	300
Senescence	FOSB_SPC24	FOSB / SPC24	FOSB	SPC24	ALLGENE	0.962025	Up	0.445723	0.0498964	ALLGENE	300
Hypoxia	ITGA11_LMOD3	ITGA11 / LMOD3	ITGA11	LMOD3	ALLGENE	0.955056	Down	0.538766	0.047129	ALLGENE	300
Hypoxia	AK4_ALPK2	AK4 / ALPK2	AK4	ALPK2	ALLGENE	0.955056	Up	0.507821	0.205798	ALLGENE	300
Hypoxia	PSG9_LIMS2	PSG9 / LIMS2	PSG9	LIMS2	ALLGENE	0.955056	Up	0.489619	0.0927662	ALLGENE	300
Hypoxia	ADA2_RDH10	ADA2 / RDH10	ADA2	RDH10	ALLGENE	0.955056	Up	0.470963	0.160541	ALLGENE	300
Hypoxia	NBPF26_HIF3A	NBPF26 / HIF3A	NBPF26	HIF3A	ALLGENE	0.955056	Down	0.433281	0.0393907	ALLGENE	300
Hypoxia	CLIC6_KIAA1549	CLIC6 / KIAA1549	CLIC6	KIAA1549	ALLGENE	0.955056	Up	0.429117	0.122679	ALLGENE	300
Hypoxia	ADCY3_CADPS	ADCY3 / CADPS	ADCY3	CADPS	ALLGENE	0.955056	Down	0.39202	0.073959	ALLGENE	300
Hypoxia	AQP3_TRO	AQP3 / TRO	AQP3	TRO	ALLGENE	0.955056	Up	0.390391	0.182623	ALLGENE	300
Hypoxia	AQP1_EHD3	AQP1 / EHD3	AQP1	EHD3	ALLGENE	0.955056	Up	0.389239	0.0919939	ALLGENE	300
Hypoxia	SLIT2_ABCC9	SLIT2 / ABCC9	SLIT2	ABCC9	ALLGENE	0.955056	Down	0.384886	0.187906	ALLGENE	300
Hypoxia	RGS20_LRWD1	RGS20 / LRWD1	RGS20	LRWD1	ALLGENE	0.955056	Up	0.359076	-0.0147774	ALLGENE	300
Hypoxia	APOL1_PTGS1	APOL1 / PTGS1	APOL1	PTGS1	ALLGENE	0.955056	Up	0.355897	0.0818035	ALLGENE	300
Hypoxia	CES1_SDC1	CES1 / SDC1	CES1	SDC1	ALLGENE	0.955056	Up	0.338763	0.0691133	ALLGENE	300
Hypoxia	MECOM_INTS1	MECOM / INTS1	MECOM	INTS1	ALLGENE	0.955056	Up	0.333001	0.0930606	ALLGENE	300
Hypoxia	TNFRSF14_LMCD1	TNFRSF14 / LMCD1	TNFRSF14	LMCD1	ALLGENE	0.955056	Up	0.314096	0.0902432	ALLGENE	300
Hypoxia	CD4_GLCE	CD4 / GLCE	CD4	GLCE	ALLGENE	0.955056	Up	0.310012	0.0854959	ALLGENE	300
Hypoxia	HOXB4_PITPNM1	HOXB4 / PITPNM1	HOXB4	PITPNM1	ALLGENE	0.955056	Up	0.298224	0.0292283	ALLGENE	300
Hypoxia	MLXIPL_FLI1	MLXIPL / FLI1	MLXIPL	FLI1	ALLGENE	0.955056	Up	0.291522	-0.0170989	ALLGENE	300
Hypoxia	FBXO32_LY6E	FBXO32 / LY6E	FBXO32	LY6E	ALLGENE	0.955056	Up	0.271742	0.000182728	ALLGENE	300
Hypoxia	NT5DC2_SLFN11	NT5DC2 / SLFN11	NT5DC2	SLFN11	ALLGENE	0.955056	Down	0.26985	-0.0506036	ALLGENE	300
Hypoxia	PNP_STEAP4	PNP / STEAP4	PNP	STEAP4	ALLGENE	0.955056	Down	0.194236	-0.0928069	ALLGENE	300
Inflammation	HMGCS1_RND3	HMGCS1 / RND3	HMGCS1	RND3	ALLGENE	0.954545	Up	0.491199	0.210664	ALLGENE	300
Inflammation	SYNPO2_STXBP2	SYNPO2 / STXBP2	SYNPO2	STXBP2	ALLGENE	0.954545	Down	0.431791	0.126297	ALLGENE	300
Inflammation	ADGRG6_MAB21L2	ADGRG6 / MAB21L2	ADGRG6	MAB21L2	ALLGENE	0.954545	Down	0.327215	-0.0420784	ALLGENE	300
Inflammation	CTSF_CYP27A1	CTSF / CYP27A1	CTSF	CYP27A1	ALLGENE	0.954545	Down	0.319114	0.179453	ALLGENE	300
Fibrosis	MDFI_FOXC1	MDFI / FOXC1	MDFI	FOXC1	ALLGENE	0.954023	Up	0.692047	0.289125	ALLGENE	300
Fibrosis	CGNL1_VSTM4	CGNL1 / VSTM4	CGNL1	VSTM4	ALLGENE	0.954023	Up	0.55925	0.131863	ALLGENE	300
Fibrosis	HMCN1_TP53I11	HMCN1 / TP53I11	HMCN1	TP53I11	ALLGENE	0.954023	Up	0.473572	0.101136	ALLGENE	300
Fibrosis	MEDAG_PLCXD3	MEDAG / PLCXD3	MEDAG	PLCXD3	ALLGENE	0.954023	Down	0.428286	0.178586	ALLGENE	300
Fibrosis	NABP1_CACNA2D1	NABP1 / CACNA2D1	NABP1	CACNA2D1	ALLGENE	0.954023	Down	0.40155	0.100309	ALLGENE	300
Quiescence	GUCY1B1_ENC1	GUCY1B1 / ENC1	GUCY1B1	ENC1	ALLGENE	0.950617	Up	0.525215	0.0267015	ALLGENE	300
Quiescence	LSAMP_SOX9	LSAMP / SOX9	LSAMP	SOX9	ALLGENE	0.950617	Up	0.513181	0.217318	ALLGENE	300
Senescence	SAPCD2_SLC6A17	SAPCD2 / SLC6A17	SAPCD2	SLC6A17	ALLGENE	0.949367	Down	0.439316	0.135837	ALLGENE	300
Hypoxia	COL15A1_PGA5	COL15A1 / PGA5	COL15A1	PGA5	ALLGENE	0.94382	Down	0.480004	0.220406	ALLGENE	300
Hypoxia	ARHGDIB_ARRB1	ARHGDIB / ARRB1	ARHGDIB	ARRB1	ALLGENE	0.94382	Up	0.477657	0.00405743	ALLGENE	300
Hypoxia	GREM2_ARF5	GREM2 / ARF5	GREM2	ARF5	ALLGENE	0.94382	Up	0.428815	0.113102	ALLGENE	300
Hypoxia	IMPA2_FGF18	IMPA2 / FGF18	IMPA2	FGF18	ALLGENE	0.94382	Down	0.422899	0.125794	ALLGENE	300
Hypoxia	SMO_MYO15B	SMO / MYO15B	SMO	MYO15B	ALLGENE	0.94382	Down	0.386475	0.0735833	ALLGENE	300
Hypoxia	PPFIA4_POLD1	PPFIA4 / POLD1	PPFIA4	POLD1	ALLGENE	0.94382	Up	0.386062	0.0415782	ALLGENE	300
Hypoxia	PCDH11Y_C4orf48	PCDH11Y / C4orf48	PCDH11Y	C4orf48	ALLGENE	0.94382	Up	0.377744	0.136954	ALLGENE	300
Inflammation	SGCD_FES	SGCD / FES	SGCD	FES	ALLGENE	0.943182	Down	0.574932	0.32698	ALLGENE	300
Inflammation	GPNMB_TBX18	GPNMB / TBX18	GPNMB	TBX18	ALLGENE	0.943182	Down	0.433167	0.0573394	ALLGENE	300
Inflammation	CELF2_VWCE	CELF2 / VWCE	CELF2	VWCE	ALLGENE	0.943182	Down	0.428403	0.060896	ALLGENE	300
Inflammation	MDGA1_PLCD4	MDGA1 / PLCD4	MDGA1	PLCD4	ALLGENE	0.943182	Down	0.426142	0.259061	ALLGENE	300
Inflammation	JAKMIP2_VLDLR	JAKMIP2 / VLDLR	JAKMIP2	VLDLR	ALLGENE	0.943182	Up	0.419963	-0.0491416	ALLGENE	300
Inflammation	SCG2_NEO1	SCG2 / NEO1	SCG2	NEO1	ALLGENE	0.943182	Up	0.419379	0.0822511	ALLGENE	300
Inflammation	MYRF_ABLIM1	MYRF / ABLIM1	MYRF	ABLIM1	ALLGENE	0.943182	Up	0.418962	0.102922	ALLGENE	300
Inflammation	NCKAP5_SLITRK5	NCKAP5 / SLITRK5	NCKAP5	SLITRK5	ALLGENE	0.943182	Down	0.40697	0.116062	ALLGENE	300
Inflammation	ARRDC4_OPLAH	ARRDC4 / OPLAH	ARRDC4	OPLAH	ALLGENE	0.943182	Down	0.400899	0.167166	ALLGENE	300
Inflammation	SDK1_KCTD12	SDK1 / KCTD12	SDK1	KCTD12	ALLGENE	0.943182	Up	0.356569	0.16045	ALLGENE	300
Inflammation	NNAT_ADAMTS7	NNAT / ADAMTS7	NNAT	ADAMTS7	ALLGENE	0.943182	Up	0.356074	0.0215456	ALLGENE	300
Inflammation	NRCAM_GPC6	NRCAM / GPC6	NRCAM	GPC6	ALLGENE	0.943182	Up	0.350425	0.0396089	ALLGENE	300
Inflammation	COL4A6_LBH	COL4A6 / LBH	COL4A6	LBH	ALLGENE	0.943182	Up	0.349182	0.110278	ALLGENE	300
Inflammation	ELN_COL9A3	ELN / COL9A3	ELN	COL9A3	ALLGENE	0.943182	Down	0.336979	-0.072834	ALLGENE	300
Inflammation	TBX5_FOXC2	TBX5 / FOXC2	TBX5	FOXC2	ALLGENE	0.943182	Down	0.312639	-0.152832	ALLGENE	300
Inflammation	MMP11_TRIM4	MMP11 / TRIM4	MMP11	TRIM4	ALLGENE	0.943182	Up	0.303511	0.0303768	ALLGENE	300
Inflammation	QPRT_LMO7	QPRT / LMO7	QPRT	LMO7	ALLGENE	0.943182	Up	0.259469	0.0924476	ALLGENE	300
Inflammation	PKIB_GFOD1	PKIB / GFOD1	PKIB	GFOD1	ALLGENE	0.943182	Up	0.249842	-0.0988023	ALLGENE	300
Inflammation	LPXN_KYNU	LPXN / KYNU	LPXN	KYNU	ALLGENE	0.943182	Down	0.223414	-0.123173	ALLGENE	300
Fibrosis	ASPN_COMT	ASPN / COMT	ASPN	COMT	ALLGENE	0.942529	Up	0.578463	-0.00499357	ALLGENE	300
Fibrosis	SOCS1_LUZP2	SOCS1 / LUZP2	SOCS1	LUZP2	ALLGENE	0.942529	Down	0.534887	0.176861	ALLGENE	300
Fibrosis	ECM2_IL6R	ECM2 / IL6R	ECM2	IL6R	ALLGENE	0.942529	Up	0.500088	0.104539	ALLGENE	300
Fibrosis	TXLNGY_PTGES	TXLNGY / PTGES	TXLNGY	PTGES	ALLGENE	0.942529	Up	0.49906	0.182452	ALLGENE	300
Fibrosis	PCDHGA7_RERG	PCDHGA7 / RERG	PCDHGA7	RERG	ALLGENE	0.942529	Down	0.430665	-0.0527032	ALLGENE	300
Fibrosis	EDIL3_TGM2	EDIL3 / TGM2	EDIL3	TGM2	ALLGENE	0.942529	Up	0.303681	0.0834336	ALLGENE	300
Quiescence	ARHGEF28_NCAM2	ARHGEF28 / NCAM2	ARHGEF28	NCAM2	ALLGENE	0.938272	Down	0.643207	0.244201	ALLGENE	300
Quiescence	PDGFD_FOXL1	PDGFD / FOXL1	PDGFD	FOXL1	ALLGENE	0.938272	Up	0.579454	0.228743	ALLGENE	300
Senescence	COLEC10_ZFPM2	COLEC10 / ZFPM2	COLEC10	ZFPM2	ALLGENE	0.936709	Up	0.618139	0.358356	ALLGENE	300
Senescence	FOS_MATN2	FOS / MATN2	FOS	MATN2	ALLGENE	0.936709	Up	0.555068	0.168408	ALLGENE	300
Inflammation	B3GNT5_RHOJ	B3GNT5 / RHOJ	B3GNT5	RHOJ	ALLGENE	0.931818	Up	0.440614	0.00457654	ALLGENE	300
Inflammation	TMEM132A_CD9	TMEM132A / CD9	TMEM132A	CD9	ALLGENE	0.931818	Up	0.385583	-0.00165125	ALLGENE	300
Inflammation	VWA1_ROR1	VWA1 / ROR1	VWA1	ROR1	ALLGENE	0.931818	Up	0.380279	0.00590539	ALLGENE	300
Inflammation	NRK_ITGBL1	NRK / ITGBL1	NRK	ITGBL1	ALLGENE	0.931818	Up	0.378782	0.0126335	ALLGENE	300
Inflammation	DTL_SLC8A1	DTL / SLC8A1	DTL	SLC8A1	ALLGENE	0.931818	Up	0.37659	0.0790394	ALLGENE	300
Inflammation	VCAM1_NTN4	VCAM1 / NTN4	VCAM1	NTN4	ALLGENE	0.931818	Up	0.337365	0.162264	ALLGENE	300
Inflammation	ZNF853_EPHA4	ZNF853 / EPHA4	ZNF853	EPHA4	ALLGENE	0.931818	Up	0.288543	0.106101	ALLGENE	300
Inflammation	MDK_PCDH18	MDK / PCDH18	MDK	PCDH18	ALLGENE	0.931818	Up	0.167477	-0.106093	ALLGENE	300
Inflammation	HMGB1P5_RPL22P1	HMGB1P5 / RPL22P1	HMGB1P5	RPL22P1	ALLGENE	0.931818	Down	0.441102	0.169493	ALLGENE	300
Inflammation	MASP1_GHDC	MASP1 / GHDC	MASP1	GHDC	ALLGENE	0.931818	Down	0.412408	0.284294	ALLGENE	300
Inflammation	SHISAL1_PTGDR2	SHISAL1 / PTGDR2	SHISAL1	PTGDR2	ALLGENE	0.931818	Down	0.408812	0.0701083	ALLGENE	300
Inflammation	BDKRB1_FGFR4	BDKRB1 / FGFR4	BDKRB1	FGFR4	ALLGENE	0.931818	Down	0.37347	0.142783	ALLGENE	300
Inflammation	EIF3CL_ASF1B	EIF3CL / ASF1B	EIF3CL	ASF1B	ALLGENE	0.931818	Down	0.358293	0.0632777	ALLGENE	300
Fibrosis	ULBP1_CASP1	ULBP1 / CASP1	ULBP1	CASP1	ALLGENE	0.931034	Up	0.434087	0.0601399	ALLGENE	300
Fibrosis	GAP43_TOX2	GAP43 / TOX2	GAP43	TOX2	ALLGENE	0.931034	Up	0.420237	0.0546951	ALLGENE	300
Fibrosis	PLEKHA6_MTMR9LP	PLEKHA6 / MTMR9LP	PLEKHA6	MTMR9LP	ALLGENE	0.931034	Down	0.371051	0.234118	ALLGENE	300
Fibrosis	ADM_ALDH1L2	ADM / ALDH1L2	ADM	ALDH1L2	ALLGENE	0.931034	Down	0.333411	0.0661628	ALLGENE	300
Senescence	CLEC3B_TMEM178B	CLEC3B / TMEM178B	CLEC3B	TMEM178B	ALLGENE	0.928518	Down	0.456049	-0.0338696	ALLGENE	300
Quiescence	GUCY1A1_LAMB3	GUCY1A1 / LAMB3	GUCY1A1	LAMB3	ALLGENE	0.925926	Up	0.615078	0.102998	ALLGENE	300
Senescence	SLC16A6_ANKRD36C	SLC16A6 / ANKRD36C	SLC16A6	ANKRD36C	ALLGENE	0.924051	Up	0.671024	0.1332	ALLGENE	300
Senescence	MTND4P12_ADGRA2	MTND4P12 / ADGRA2	MTND4P12	ADGRA2	ALLGENE	0.924051	Up	0.50004	0.127283	ALLGENE	300
Senescence	ATG9A_OLFML3	ATG9A / OLFML3	ATG9A	OLFML3	ALLGENE	0.924051	Up	0.42853	-0.00418471	ALLGENE	300
Fibrosis	IGF1_NTF3	IGF1 / NTF3	IGF1	NTF3	ALLGENE	0.91954	Up	0.467433	0.033336	ALLGENE	300
Fibrosis	SOD3_SPON1	SOD3 / SPON1	SOD3	SPON1	ALLGENE	0.91954	Down	0.363913	0.238374	ALLGENE	300
Fibrosis	SGIP1_MAMDC2	SGIP1 / MAMDC2	SGIP1	MAMDC2	ALLGENE	0.91954	Down	0.319328	0.043497	ALLGENE	300
Fibrosis	LRP11_INTS3	LRP11 / INTS3	LRP11	INTS3	ALLGENE	0.91954	Up	0.254569	0.0629281	ALLGENE	300
Fibrosis	TMSB4XP4_KLHL4	TMSB4XP4 / KLHL4	TMSB4XP4	KLHL4	ALLGENE	0.91954	Down	0.249959	-0.0110281	ALLGENE	300
Senescence	ADAMTS15_CLCA2	ADAMTS15 / CLCA2	ADAMTS15	CLCA2	ALLGENE	0.91586	Down	0.536317	0.151123	ALLGENE	300
Senescence	TMT1A_ABCA7	TMT1A / ABCA7	TMT1A	ABCA7	ALLGENE	0.91586	Down	0.503903	0.290123	ALLGENE	300
Quiescence	COL21A1_SNAP25	COL21A1 / SNAP25	COL21A1	SNAP25	ALLGENE	0.91358	Up	0.478642	0.0181667	ALLGENE	300
Senescence	FLT1_CENPF	FLT1 / CENPF	FLT1	CENPF	ALLGENE	0.911392	Up	0.703832	0.261829	ALLGENE	300
Senescence	CYFIP2_SIX1	CYFIP2 / SIX1	CYFIP2	SIX1	ALLGENE	0.911392	Up	0.607534	0.210139	ALLGENE	300
Senescence	PLPP3_RRM2B	PLPP3 / RRM2B	PLPP3	RRM2B	ALLGENE	0.911392	Down	0.546649	0.15272	ALLGENE	300
Senescence	ENPP2_SYPL2	ENPP2 / SYPL2	ENPP2	SYPL2	ALLGENE	0.911392	Down	0.492364	0.241172	ALLGENE	300
Senescence	AKR1B1_RPL34	AKR1B1 / RPL34	AKR1B1	RPL34	ALLGENE	0.911392	Up	0.409892	0.109403	ALLGENE	300
Fibrosis	EMB_SELENBP1	EMB / SELENBP1	EMB	SELENBP1	ALLGENE	0.908046	Up	0.505461	0.171563	ALLGENE	300
Fibrosis	PKD1P5_EBF1	PKD1P5 / EBF1	PKD1P5	EBF1	ALLGENE	0.908046	Up	0.494349	0.0469112	ALLGENE	300
Fibrosis	BMPR1B_SIPA1L2	BMPR1B / SIPA1L2	BMPR1B	SIPA1L2	ALLGENE	0.908046	Up	0.462219	0.222439	ALLGENE	300
Senescence	EREG_CRIP2	EREG / CRIP2	EREG	CRIP2	ALLGENE	0.903202	Up	0.553362	0.00726102	ALLGENE	300
Senescence	SOBP_SNCA	SOBP / SNCA	SOBP	SNCA	ALLGENE	0.903202	Down	0.528373	0.192991	ALLGENE	300
Quiescence	IL17RD_DENND3	IL17RD / DENND3	IL17RD	DENND3	ALLGENE	0.901235	Up	0.630068	0.21098	ALLGENE	300
Quiescence	EDNRA_MLLT11	EDNRA / MLLT11	EDNRA	MLLT11	ALLGENE	0.901235	Up	0.446434	0.155453	ALLGENE	300
Senescence	WNT2_FGF9	WNT2 / FGF9	WNT2	FGF9	ALLGENE	0.898734	Down	0.518651	0.118157	ALLGENE	300
Senescence	H4C8_GXYLT2	H4C8 / GXYLT2	H4C8	GXYLT2	ALLGENE	0.898734	Up	0.492343	0.0847304	ALLGENE	300
Senescence	KIF20A_MYPN	KIF20A / MYPN	KIF20A	MYPN	ALLGENE	0.898734	Down	0.432489	-0.00195888	ALLGENE	300
Senescence	NDC80_LDHAP4	NDC80 / LDHAP4	NDC80	LDHAP4	ALLGENE	0.898734	Down	0.362711	0.12099	ALLGENE	300
Quiescence	MT2A_RPL36A	MT2A / RPL36A	MT2A	RPL36A	ALLGENE	0.896296	Down	0.639394	0.255847	ALLGENE	300
Quiescence	WNK4_DAB1	WNK4 / DAB1	WNK4	DAB1	ALLGENE	0.896296	Down	0.486658	0.145232	ALLGENE	300
Senescence	SERPINI1_NOVA1	SERPINI1 / NOVA1	SERPINI1	NOVA1	ALLGENE	0.890544	Up	0.648423	0.268282	ALLGENE	300
Senescence	INA_CAVIN2	INA / CAVIN2	INA	CAVIN2	ALLGENE	0.890544	Up	0.429746	0.0790387	ALLGENE	300
Quiescence	PSD4_NTN1	PSD4 / NTN1	PSD4	NTN1	ALLGENE	0.888889	Down	0.55826	0.0687884	ALLGENE	300
Quiescence	ITGA6_LDB2	ITGA6 / LDB2	ITGA6	LDB2	ALLGENE	0.888889	Down	0.44847	0.0489526	ALLGENE	300
Senescence	ICAM5_MEX3B	ICAM5 / MEX3B	ICAM5	MEX3B	ALLGENE	0.886076	Up	0.542085	0.199159	ALLGENE	300
Senescence	HDAC9_KIF20B	HDAC9 / KIF20B	HDAC9	KIF20B	ALLGENE	0.886076	Up	0.483566	0.181053	ALLGENE	300
Senescence	SLC22A23_DOK5	SLC22A23 / DOK5	SLC22A23	DOK5	ALLGENE	0.886076	Up	0.348303	0.0253638	ALLGENE	300
Senescence	PCLAF_EEF1A2	PCLAF / EEF1A2	PCLAF	EEF1A2	ALLGENE	0.886076	Down	0.551593	0.16086	ALLGENE	300
Senescence	NYNRIN_ADGRB2	NYNRIN / ADGRB2	NYNRIN	ADGRB2	ALLGENE	0.886076	Down	0.424559	0.213323	ALLGENE	300
Senescence	CEBPD_FAM43A	CEBPD / FAM43A	CEBPD	FAM43A	ALLGENE	0.886076	Down	0.378317	0.0558066	ALLGENE	300
Quiescence	LRRN4CL_ITGA7	LRRN4CL / ITGA7	LRRN4CL	ITGA7	ALLGENE	0.883951	Up	0.606579	0.290851	ALLGENE	300
Quiescence	EGFL6_KISS1	EGFL6 / KISS1	EGFL6	KISS1	ALLGENE	0.883951	Up	0.54901	0.134025	ALLGENE	300
Senescence	SLC1A1_ADAMTSL1	SLC1A1 / ADAMTSL1	SLC1A1	ADAMTSL1	ALLGENE	0.882353	Up	0.618701	0.307403	ALLGENE	300
Quiescence	GPRIN1_HTRA3	GPRIN1 / HTRA3	GPRIN1	HTRA3	ALLGENE	0.876543	Down	0.496683	0.17556	ALLGENE	300
Quiescence	PLXNC1_LRRC37A2	PLXNC1 / LRRC37A2	PLXNC1	LRRC37A2	ALLGENE	0.876543	Up	0.474328	0.237263	ALLGENE	300
Senescence	PTGER2_SOX6	PTGER2 / SOX6	PTGER2	SOX6	ALLGENE	0.873418	Down	0.579913	0.317108	ALLGENE	300
Senescence	ASPM_PDCD1LG2	ASPM / PDCD1LG2	ASPM	PDCD1LG2	ALLGENE	0.873418	Down	0.574728	0.316297	ALLGENE	300
Senescence	LAMA3_TRMT9B	LAMA3 / TRMT9B	LAMA3	TRMT9B	ALLGENE	0.873418	Up	0.555679	0.286451	ALLGENE	300
Senescence	MTND2P28_SCARA3	MTND2P28 / SCARA3	MTND2P28	SCARA3	ALLGENE	0.873418	Up	0.551065	0.198968	ALLGENE	300
Quiescence	RUNX1T1_SRXN1	RUNX1T1 / SRXN1	RUNX1T1	SRXN1	ALLGENE	0.871605	Up	0.55297	0.205346	ALLGENE	300
Quiescence	C1R_MT-ATP8	C1R / MT-ATP8	C1R	MT-ATP8	ALLGENE	0.871605	Up	0.347161	0.0884745	ALLGENE	300
Quiescence	KIF26B_TOR4A	KIF26B / TOR4A	KIF26B	TOR4A	ALLGENE	0.864198	Up	0.516231	0.130291	ALLGENE	300
Quiescence	OSR2_ADAM33	OSR2 / ADAM33	OSR2	ADAM33	ALLGENE	0.864198	Up	0.514607	0.170609	ALLGENE	300
Quiescence	IFIT1_RGS4	IFIT1 / RGS4	IFIT1	RGS4	ALLGENE	0.864198	Up	0.40838	0.12288	ALLGENE	300
Quiescence	H1-2_EPHB3	H1-2 / EPHB3	H1-2	EPHB3	ALLGENE	0.864198	Down	0.389368	-0.0200279	ALLGENE	300
Quiescence	KCND3_MT1X	KCND3 / MT1X	KCND3	MT1X	ALLGENE	0.859259	Up	0.598917	0.120154	ALLGENE	300
Quiescence	SERPINF1_ITPRID2	SERPINF1 / ITPRID2	SERPINF1	ITPRID2	ALLGENE	0.859259	Up	0.4808	0.111464	ALLGENE	300
Quiescence	ALPL_PHKA1	ALPL / PHKA1	ALPL	PHKA1	ALLGENE	0.859259	Up	0.480335	0.165629	ALLGENE	300
Quiescence	GALNT16_PIDD1	GALNT16 / PIDD1	GALNT16	PIDD1	ALLGENE	0.851852	Up	0.576686	0.223725	ALLGENE	300
Quiescence	AFF3_IGF2BP1	AFF3 / IGF2BP1	AFF3	IGF2BP1	ALLGENE	0.851852	Up	0.533192	0.179116	ALLGENE	300
Quiescence	CHI3L1_MT1L	CHI3L1 / MT1L	CHI3L1	MT1L	ALLGENE	0.851852	Up	0.397322	-0.050199	ALLGENE	300
Quiescence	BMPER_NCEH1	BMPER / NCEH1	BMPER	NCEH1	ALLGENE	0.851852	Up	0.253459	-0.101027	ALLGENE	300
Quiescence	ITIH5_ABCC3	ITIH5 / ABCC3	ITIH5	ABCC3	ALLGENE	0.846914	Up	0.506436	0.222834	ALLGENE	300
Quiescence	MET_CACNA1C	MET / CACNA1C	MET	CACNA1C	ALLGENE	0.841975	Down	0.490789	0.181728	ALLGENE	300
Quiescence	LRRC8C_NLGN1	LRRC8C / NLGN1	LRRC8C	NLGN1	ALLGENE	0.841975	Down	0.483059	0.18013	ALLGENE	300
Quiescence	SLC17A9_GRIA1	SLC17A9 / GRIA1	SLC17A9	GRIA1	ALLGENE	0.839506	Down	0.572066	0.255181	ALLGENE	300
Quiescence	SNCG_CILP	SNCG / CILP	SNCG	CILP	ALLGENE	0.839506	Down	0.499362	0.0434359	ALLGENE	300
Quiescence	PLPPR4_MELK	PLPPR4 / MELK	PLPPR4	MELK	ALLGENE	0.839506	Up	0.459221	0.165595	ALLGENE	300
Quiescence	ADIRF_THRB	ADIRF / THRB	ADIRF	THRB	ALLGENE	0.834568	Down	0.547108	0.300293	ALLGENE	300
Quiescence	F3_PIEZO2	F3 / PIEZO2	F3	PIEZO2	ALLGENE	0.834568	Down	0.372647	0.147608	ALLGENE	300
Quiescence	SVEP1_ITGA5	SVEP1 / ITGA5	SVEP1	ITGA5	ALLGENE	0.834568	Up	0.369157	0.0691212	ALLGENE	300
Quiescence	CCND1_EPAS1	CCND1 / EPAS1	CCND1	EPAS1	ALLGENE	0.82963	Down	0.453985	-0.000686451	ALLGENE	300
Quiescence	PLP2_KCTD15	PLP2 / KCTD15	PLP2	KCTD15	ALLGENE	0.82963	Down	0.441437	0.0571718	ALLGENE	300
Quiescence	ITGA2_ABCA1	ITGA2 / ABCA1	ITGA2	ABCA1	ALLGENE	0.82716	Down	0.421648	0.116188	ALLGENE	300
Quiescence	TBX2_MAN1A1	TBX2 / MAN1A1	TBX2	MAN1A1	ALLGENE	0.82716	Down	0.360413	0.198259	ALLGENE	300
Quiescence	SEMA3D_PLCB4	SEMA3D / PLCB4	SEMA3D	PLCB4	ALLGENE	0.82716	Up	0.355353	0.14173	ALLGENE	300
Quiescence	F8A3_RAP1GAP2	F8A3 / RAP1GAP2	F8A3	RAP1GAP2	ALLGENE	0.82716	Up	0.340537	-0.0532777	ALLGENE	300
Quiescence	TFPI2_ALDH1A3	TFPI2 / ALDH1A3	TFPI2	ALDH1A3	ALLGENE	0.82716	Down	0.303529	0.0533694	ALLGENE	300
Quiescence	MAP2K6_MATCAP1	MAP2K6 / MATCAP1	MAP2K6	MATCAP1	ALLGENE	0.822222	Up	0.525081	0.185851	ALLGENE	300
Proliferating	NEURL1B_PRXL2A	NEURL1B / PRXL2A	NEURL1B	PRXL2A	ALLGENE	0.664286	Up	0.364253	0.0528945	ALLGENE	300
Proliferating	EGR2_SLCO2A1	EGR2 / SLCO2A1	EGR2	SLCO2A1	ALLGENE	0.657143	Down	0.488645	0.14155	ALLGENE	300
Proliferating	BMF_KLHL13	BMF / KLHL13	BMF	KLHL13	ALLGENE	0.646429	Down	0.422482	0.280578	ALLGENE	300
Proliferating	IGDCC4_DPF3	IGDCC4 / DPF3	IGDCC4	DPF3	ALLGENE	0.642857	Down	0.420981	0.147825	ALLGENE	300
Proliferating	CENPM_SHC2	CENPM / SHC2	CENPM	SHC2	ALLGENE	0.639286	Up	0.429304	0.00762475	ALLGENE	300
Proliferating	FOXM1_KLF9	FOXM1 / KLF9	FOXM1	KLF9	ALLGENE	0.635714	Up	0.397073	0.0217148	ALLGENE	300
Proliferating	SLC5A3_PRR11	SLC5A3 / PRR11	SLC5A3	PRR11	ALLGENE	0.635714	Down	0.357275	-0.066637	ALLGENE	300
Proliferating	ANK2_SKA3	ANK2 / SKA3	ANK2	SKA3	ALLGENE	0.632143	Down	0.231856	-0.02345	ALLGENE	300
Proliferating	CCPG1_CCBE1	CCPG1 / CCBE1	CCPG1	CCBE1	ALLGENE	0.625	Down	0.524966	0.146687	ALLGENE	300
Proliferating	CDCA8_FNBP1L	CDCA8 / FNBP1L	CDCA8	FNBP1L	ALLGENE	0.625	Up	0.247713	-0.0409439	ALLGENE	300
Proliferating	TK1_KCNK6	TK1 / KCNK6	TK1	KCNK6	ALLGENE	0.621429	Up	0.267381	-0.133248	ALLGENE	300
Proliferating	GCNT4_ESPL1	GCNT4 / ESPL1	GCNT4	ESPL1	ALLGENE	0.614286	Down	0.393291	0.0910837	ALLGENE	300
Proliferating	TPX2_HK2	TPX2 / HK2	TPX2	HK2	ALLGENE	0.607143	Up	0.744942	0.260215	ALLGENE	300
Proliferating	ADRA1D_INSYN1	ADRA1D / INSYN1	ADRA1D	INSYN1	ALLGENE	0.603571	Up	0.565336	0.201977	ALLGENE	300
Proliferating	CDC20_PTPRU	CDC20 / PTPRU	CDC20	PTPRU	ALLGENE	0.603571	Up	0.35157	0.0352791	ALLGENE	300
Proliferating	GDF15_PLK1	GDF15 / PLK1	GDF15	PLK1	ALLGENE	0.596429	Down	0.356566	-0.0308069	ALLGENE	300
Proliferating	BIRC5_SULF2	BIRC5 / SULF2	BIRC5	SULF2	ALLGENE	0.592857	Up	0.454119	0.0310384	ALLGENE	300
Proliferating	NUSAP1_PLA2R1	NUSAP1 / PLA2R1	NUSAP1	PLA2R1	ALLGENE	0.589286	Up	0.364315	0.116904	ALLGENE	300
Proliferating	FANCA_SIK1	FANCA / SIK1	FANCA	SIK1	ALLGENE	0.585714	Up	0.331398	0.0438784	ALLGENE	300
Proliferating	QPCT_SKA1	QPCT / SKA1	QPCT	SKA1	ALLGENE	0.585714	Down	0.490108	0.179535	ALLGENE	300
Proliferating	JAM2_RAD54L	JAM2 / RAD54L	JAM2	RAD54L	ALLGENE	0.585714	Down	0.235871	-0.0579891	ALLGENE	300
Proliferating	CFH_ARHGAP11A	CFH / ARHGAP11A	CFH	ARHGAP11A	ALLGENE	0.582143	Down	0.236321	0.0304495	ALLGENE	300
Proliferating	AURKB_LYNX1	AURKB / LYNX1	AURKB	LYNX1	ALLGENE	0.582143	Up	0.174183	-0.148123	ALLGENE	300
Proliferating	HMMR_FAM171B	HMMR / FAM171B	HMMR	FAM171B	ALLGENE	0.582143	Up	0.167694	-0.0338006	ALLGENE	300
Proliferating	RRM2_CTSK	RRM2 / CTSK	RRM2	CTSK	ALLGENE	0.578571	Up	0.319908	0.0293493	ALLGENE	300
Proliferating	TRIP13_LEPR	TRIP13 / LEPR	TRIP13	LEPR	ALLGENE	0.578571	Up	0.29959	-0.0182095	ALLGENE	300
Proliferating	LY6K_MAF	LY6K / MAF	LY6K	MAF	ALLGENE	0.578571	Up	0.290382	0.0631549	ALLGENE	300
Proliferating	CIT_CREG1	CIT / CREG1	CIT	CREG1	ALLGENE	0.578571	Up	0.381911	0.109274	ALLGENE	300
Proliferating	TNFSF18_CACNA1D	TNFSF18 / CACNA1D	TNFSF18	CACNA1D	ALLGENE	0.575	Down	0.423378	0.105506	ALLGENE	300
Proliferating	TRIM55_FLRT3	TRIM55 / FLRT3	TRIM55	FLRT3	ALLGENE	0.575	Up	0.29118	-0.161965	ALLGENE	300
Proliferating	DEPDC1_CNTN3	DEPDC1 / CNTN3	DEPDC1	CNTN3	ALLGENE	0.575	Up	0.252238	0.0110386	ALLGENE	300
Proliferating	APOBEC3B_NPIPA7	APOBEC3B / NPIPA7	APOBEC3B	NPIPA7	ALLGENE	0.571429	Up	0.383904	0.00358594	ALLGENE	300
Proliferating	DLGAP5_GSDMD	DLGAP5 / GSDMD	DLGAP5	GSDMD	ALLGENE	0.567857	Up	0.166512	-0.107826	ALLGENE	300
Proliferating	SAMD5_CDT1	SAMD5 / CDT1	SAMD5	CDT1	ALLGENE	0.567857	Down	0.374406	-0.149117	ALLGENE	300
Proliferating	ELFN2_TROAP	ELFN2 / TROAP	ELFN2	TROAP	ALLGENE	0.567857	Down	0.297261	-0.0150376	ALLGENE	300
Proliferating	PDGFRL_CDC45	PDGFRL / CDC45	PDGFRL	CDC45	ALLGENE	0.564286	Down	0.290905	-0.0776783	ALLGENE	300
Proliferating	TACC3_GGT7	TACC3 / GGT7	TACC3	GGT7	ALLGENE	0.564286	Up	0.279193	-0.0556466	ALLGENE	300
Proliferating	PIMREG_GPR153	PIMREG / GPR153	PIMREG	GPR153	ALLGENE	0.564286	Up	0.22968	-0.0740038	ALLGENE	300
Proliferating	CDC42EP5_E2F1	CDC42EP5 / E2F1	CDC42EP5	E2F1	ALLGENE	0.564286	Down	0.188115	-0.165732	ALLGENE	300
Proliferating	NUF2_IRAK3	NUF2 / IRAK3	NUF2	IRAK3	ALLGENE	0.564286	Up	0.157185	-0.0884721	ALLGENE	300
Proliferating	KRT19_MYO1D	KRT19 / MYO1D	KRT19	MYO1D	ALLGENE	0.560714	Up	0.473175	0.208293	ALLGENE	300
Proliferating	ZBTB20_KIF23	ZBTB20 / KIF23	ZBTB20	KIF23	ALLGENE	0.560714	Down	0.247404	0.0597981	ALLGENE	300
Proliferating	NCAPG_SATB1	NCAPG / SATB1	NCAPG	SATB1	ALLGENE	0.560714	Up	0.180785	-0.0357568	ALLGENE	300
Proliferating	CCND2_CDK15	CCND2 / CDK15	CCND2	CDK15	ALLGENE	0.557143	Down	0.326044	0.0159464	ALLGENE	300
Proliferating	MCM10_EEIG2	MCM10 / EEIG2	MCM10	EEIG2	ALLGENE	0.557143	Up	0.294667	-0.0246475	ALLGENE	300
Proliferating	LMNB1_MSMO1	LMNB1 / MSMO1	LMNB1	MSMO1	ALLGENE	0.557143	Up	0.275846	-0.0616746	ALLGENE	300
Proliferating	BUB1_ITPR2	BUB1 / ITPR2	BUB1	ITPR2	ALLGENE	0.557143	Up	0.267407	0.00538673	ALLGENE	300
Proliferating	PTTG1_DDIT4	PTTG1 / DDIT4	PTTG1	DDIT4	ALLGENE	0.553571	Up	0.310582	0.0144585	ALLGENE	300
Proliferating	SYNGAP1_NCAPG2	SYNGAP1 / NCAPG2	SYNGAP1	NCAPG2	ALLGENE	0.553571	Down	0.214202	-0.0697558	ALLGENE	300
Proliferating	MYBL2_KLF4	MYBL2 / KLF4	MYBL2	KLF4	ALLGENE	0.553571	Up	0.186062	-0.115404	ALLGENE	300
Fibrosis	STC1_NOX4	STC1 / NOX4	STC1	NOX4	ALLGENE	1	Down	0.749619	0.184456	ALLGENE	330
Fibrosis	RAC2_HHIP	RAC2 / HHIP	RAC2	HHIP	ALLGENE	1	Down	0.642303	0.171854	ALLGENE	330
Fibrosis	DPP4_TNFAIP6	DPP4 / TNFAIP6	DPP4	TNFAIP6	ALLGENE	1	Down	0.585171	0.0608269	ALLGENE	330
Fibrosis	MLPH_ST6GAL2	MLPH / ST6GAL2	MLPH	ST6GAL2	ALLGENE	1	Down	0.563768	0.183077	ALLGENE	330
Fibrosis	MOXD1_SERTAD4	MOXD1 / SERTAD4	MOXD1	SERTAD4	ALLGENE	1	Down	0.551703	0.0293823	ALLGENE	330
Fibrosis	PRG4_SSTR1	PRG4 / SSTR1	PRG4	SSTR1	ALLGENE	1	Up	0.497752	-0.147518	ALLGENE	330
Fibrosis	CA12_TCAF1P1	CA12 / TCAF1P1	CA12	TCAF1P1	ALLGENE	1	Down	0.488703	0.00394094	ALLGENE	330
Fibrosis	FIBCD1_ARHGAP22	FIBCD1 / ARHGAP22	FIBCD1	ARHGAP22	ALLGENE	1	Up	0.338933	0.141328	ALLGENE	330
Hypoxia	PSG1_MT-ND6	PSG1 / MT-ND6	PSG1	MT-ND6	ALLGENE	1	Up	0.411476	0.0408471	ALLGENE	330
Hypoxia	TNFRSF6B_APCDD1L	TNFRSF6B / APCDD1L	TNFRSF6B	APCDD1L	ALLGENE	1	Up	0.401865	-0.17425	ALLGENE	330
Hypoxia	BMP4_PTX3	BMP4 / PTX3	BMP4	PTX3	ALLGENE	1	Up	0.363589	0.134956	ALLGENE	330
Inflammation	PAPLN_TGFBR3	PAPLN / TGFBR3	PAPLN	TGFBR3	ALLGENE	1	Up	0.72385	0.241585	ALLGENE	330
Inflammation	SPOCK1_CXCL6	SPOCK1 / CXCL6	SPOCK1	CXCL6	ALLGENE	1	Down	0.652294	0.177603	ALLGENE	330
Inflammation	CTSS_NRG1	CTSS / NRG1	CTSS	NRG1	ALLGENE	1	Up	0.508336	-0.00396789	ALLGENE	330
Inflammation	CADM1_BIRC3	CADM1 / BIRC3	CADM1	BIRC3	ALLGENE	1	Down	0.482529	0.0541085	ALLGENE	330
Inflammation	IL32_RPL17-C18orf32	IL32 / RPL17-C18orf32	IL32	RPL17-C18orf32	ALLGENE	1	Up	0.380167	0.011437	ALLGENE	330
Quiescence	OGN_PKIA	OGN / PKIA	OGN	PKIA	ALLGENE	1	Up	0.639083	0.227065	ALLGENE	330
Quiescence	GALNT6_CACHD1	GALNT6 / CACHD1	GALNT6	CACHD1	ALLGENE	1	Down	0.624656	0.106386	ALLGENE	330
Quiescence	FBN2_SERPINE1	FBN2 / SERPINE1	FBN2	SERPINE1	ALLGENE	1	Up	0.612588	0.304972	ALLGENE	330
Senescence	CLDN11_DUSP6	CLDN11 / DUSP6	CLDN11	DUSP6	ALLGENE	1	Down	0.730355	0.0521752	ALLGENE	330
Senescence	KCNK2_CYP26B1	KCNK2 / CYP26B1	KCNK2	CYP26B1	ALLGENE	1	Down	0.724489	0.174296	ALLGENE	330
Senescence	FKBP5_NKRF	FKBP5 / NKRF	FKBP5	NKRF	ALLGENE	1	Down	0.535873	0.0223154	ALLGENE	330
Hypoxia	MT1M_DUSP5	MT1M / DUSP5	MT1M	DUSP5	ALLGENE	0.988764	Up	0.520674	0.0111056	ALLGENE	330
Hypoxia	DSP_LEP	DSP / LEP	DSP	LEP	ALLGENE	0.988764	Down	0.444601	0.0604498	ALLGENE	330
Hypoxia	MRGPRF_CPM	MRGPRF / CPM	MRGPRF	CPM	ALLGENE	0.988764	Down	0.409255	0.210637	ALLGENE	330
Hypoxia	CDCP1_TNFRSF10D	CDCP1 / TNFRSF10D	CDCP1	TNFRSF10D	ALLGENE	0.988764	Up	0.197525	-0.228093	ALLGENE	330
Fibrosis	PLN_HOMER2	PLN / HOMER2	PLN	HOMER2	ALLGENE	0.988506	Up	0.592845	0.167541	ALLGENE	330
Fibrosis	KCNT2_SECTM1	KCNT2 / SECTM1	KCNT2	SECTM1	ALLGENE	0.988506	Up	0.438929	0.188877	ALLGENE	330
Fibrosis	PKDCC_SCX	PKDCC / SCX	PKDCC	SCX	ALLGENE	0.988506	Down	0.385666	-0.106303	ALLGENE	330
Fibrosis	NID2_FAT4	NID2 / FAT4	NID2	FAT4	ALLGENE	0.988506	Down	0.371038	0.250446	ALLGENE	330
Senescence	CLSTN2_MN1	CLSTN2 / MN1	CLSTN2	MN1	ALLGENE	0.987342	Up	0.747173	0.111925	ALLGENE	330
Senescence	AKAP6_TCEA3	AKAP6 / TCEA3	AKAP6	TCEA3	ALLGENE	0.987342	Up	0.665547	0.139065	ALLGENE	330
Hypoxia	XAB2_GDF10	XAB2 / GDF10	XAB2	GDF10	ALLGENE	0.977528	Down	0.517958	0.240969	ALLGENE	330
Hypoxia	RPS10-NUDT3_OMG	RPS10-NUDT3 / OMG	RPS10-NUDT3	OMG	ALLGENE	0.977528	Down	0.443009	0.114794	ALLGENE	330
Hypoxia	SHANK2_KLC2	SHANK2 / KLC2	SHANK2	KLC2	ALLGENE	0.977528	Up	0.370089	0.0189564	ALLGENE	330
Hypoxia	MCAM_PSG2	MCAM / PSG2	MCAM	PSG2	ALLGENE	0.977528	Down	0.3674	0.04385	ALLGENE	330
Inflammation	EXO1_ATP10A	EXO1 / ATP10A	EXO1	ATP10A	ALLGENE	0.977273	Up	0.449127	0.120376	ALLGENE	330
Inflammation	TRIM47_PDZRN3	TRIM47 / PDZRN3	TRIM47	PDZRN3	ALLGENE	0.977273	Up	0.439697	-0.0139482	ALLGENE	330
Inflammation	PLSCR4_SULT1C4	PLSCR4 / SULT1C4	PLSCR4	SULT1C4	ALLGENE	0.977273	Down	0.412744	-0.0428344	ALLGENE	330
Fibrosis	ACVRL1_KIF5A	ACVRL1 / KIF5A	ACVRL1	KIF5A	ALLGENE	0.977011	Down	0.65167	0.312832	ALLGENE	330
Fibrosis	HAPLN1_GPRC5A	HAPLN1 / GPRC5A	HAPLN1	GPRC5A	ALLGENE	0.977011	Up	0.507635	0.0998822	ALLGENE	330
Fibrosis	AMPD3_SH3BGRL2	AMPD3 / SH3BGRL2	AMPD3	SH3BGRL2	ALLGENE	0.977011	Down	0.498996	-0.127918	ALLGENE	330
Fibrosis	MME_PCDH10	MME / PCDH10	MME	PCDH10	ALLGENE	0.977011	Down	0.493642	0.0986498	ALLGENE	330
Fibrosis	TNFRSF1B_CADPS2	TNFRSF1B / CADPS2	TNFRSF1B	CADPS2	ALLGENE	0.977011	Down	0.438784	-0.00397391	ALLGENE	330
Fibrosis	MGP_SERPING1	MGP / SERPING1	MGP	SERPING1	ALLGENE	0.977011	Up	0.418127	0.10882	ALLGENE	330
Fibrosis	SFRP1_SCN9A	SFRP1 / SCN9A	SFRP1	SCN9A	ALLGENE	0.977011	Down	0.413427	0.192367	ALLGENE	330
Fibrosis	CYP1B1_ADM2	CYP1B1 / ADM2	CYP1B1	ADM2	ALLGENE	0.977011	Down	0.341456	0.0561008	ALLGENE	330
Fibrosis	CDH6_DCBLD2	CDH6 / DCBLD2	CDH6	DCBLD2	ALLGENE	0.977011	Up	0.340126	0.0207721	ALLGENE	330
Senescence	NFIB_ABCA3	NFIB / ABCA3	NFIB	ABCA3	ALLGENE	0.974684	Down	0.752718	0.279395	ALLGENE	330
Senescence	PTCHD4_ZNF608	PTCHD4 / ZNF608	PTCHD4	ZNF608	ALLGENE	0.974684	Up	0.670825	0.224861	ALLGENE	330
Senescence	EHF_SAMD11	EHF / SAMD11	EHF	SAMD11	ALLGENE	0.974684	Up	0.634004	0.101787	ALLGENE	330
Senescence	FAM83D_LDHAP3	FAM83D / LDHAP3	FAM83D	LDHAP3	ALLGENE	0.974684	Down	0.475673	0.16297	ALLGENE	330
Hypoxia	HSPA2_KLF8	HSPA2 / KLF8	HSPA2	KLF8	ALLGENE	0.966292	Down	0.469932	0.283323	ALLGENE	330
Hypoxia	ALS2CL_CCDC85B	ALS2CL / CCDC85B	ALS2CL	CCDC85B	ALLGENE	0.966292	Up	0.450332	0.0579147	ALLGENE	330
Hypoxia	COL4A1_EVI5	COL4A1 / EVI5	COL4A1	EVI5	ALLGENE	0.966292	Down	0.44086	0.109498	ALLGENE	330
Hypoxia	IGFBP2_PKD1L2	IGFBP2 / PKD1L2	IGFBP2	PKD1L2	ALLGENE	0.966292	Down	0.401284	0.0882617	ALLGENE	330
Hypoxia	ADAMTSL4_LOXL1	ADAMTSL4 / LOXL1	ADAMTSL4	LOXL1	ALLGENE	0.966292	Up	0.39122	0.0165792	ALLGENE	330
Hypoxia	GAS1_DCLK1	GAS1 / DCLK1	GAS1	DCLK1	ALLGENE	0.966292	Down	0.370027	-0.0240699	ALLGENE	330
Hypoxia	CARD16_EGR1	CARD16 / EGR1	CARD16	EGR1	ALLGENE	0.966292	Up	0.36678	0.0730183	ALLGENE	330
Hypoxia	PAQR7_BCL2L11	PAQR7 / BCL2L11	PAQR7	BCL2L11	ALLGENE	0.966292	Down	0.361861	0.119863	ALLGENE	330
Hypoxia	SALL2_FMO3	SALL2 / FMO3	SALL2	FMO3	ALLGENE	0.966292	Down	0.360732	0.179541	ALLGENE	330
Hypoxia	C1QTNF7_IRF2BP1	C1QTNF7 / IRF2BP1	C1QTNF7	IRF2BP1	ALLGENE	0.966292	Up	0.355447	0.0462423	ALLGENE	330
Hypoxia	STMN3_SCAF1	STMN3 / SCAF1	STMN3	SCAF1	ALLGENE	0.966292	Up	0.319552	0.0218722	ALLGENE	330
Inflammation	CDCA7_BCL2L2-PABPN1	CDCA7 / BCL2L2-PABPN1	CDCA7	BCL2L2-PABPN1	ALLGENE	0.965909	Up	0.464904	0.0574533	ALLGENE	330
Inflammation	RRAD_ID2	RRAD / ID2	RRAD	ID2	ALLGENE	0.965909	Up	0.462206	0.0020367	ALLGENE	330
Inflammation	IGFBP3_C3	IGFBP3 / C3	IGFBP3	C3	ALLGENE	0.965909	Down	0.452778	-0.102948	ALLGENE	330
Inflammation	THY1_NFE2L3	THY1 / NFE2L3	THY1	NFE2L3	ALLGENE	0.965909	Down	0.373527	0.123998	ALLGENE	330
Inflammation	TNFRSF11B_RIPOR3	TNFRSF11B / RIPOR3	TNFRSF11B	RIPOR3	ALLGENE	0.965909	Down	0.351631	-0.039281	ALLGENE	330
Inflammation	SLC7A2_WNT5A	SLC7A2 / WNT5A	SLC7A2	WNT5A	ALLGENE	0.965909	Up	0.265074	-0.0996918	ALLGENE	330
Fibrosis	ICAM1_INHBE	ICAM1 / INHBE	ICAM1	INHBE	ALLGENE	0.965517	Down	0.743031	0.162104	ALLGENE	330
Fibrosis	FOSL1_SLC38A5	FOSL1 / SLC38A5	FOSL1	SLC38A5	ALLGENE	0.965517	Down	0.563279	0.0497253	ALLGENE	330
Fibrosis	USP53_NEGR1	USP53 / NEGR1	USP53	NEGR1	ALLGENE	0.965517	Down	0.525846	0.22587	ALLGENE	330
Fibrosis	ARHGEF25_BDKRB2	ARHGEF25 / BDKRB2	ARHGEF25	BDKRB2	ALLGENE	0.965517	Up	0.48932	0.229359	ALLGENE	330
Fibrosis	PLAT_MFAP2	PLAT / MFAP2	PLAT	MFAP2	ALLGENE	0.965517	Down	0.47634	0.103385	ALLGENE	330
Fibrosis	NPTX1_EYA4	NPTX1 / EYA4	NPTX1	EYA4	ALLGENE	0.965517	Down	0.348799	0.169737	ALLGENE	330
Quiescence	ITGA3_PKN1	ITGA3 / PKN1	ITGA3	PKN1	ALLGENE	0.962963	Down	0.518216	-0.0658983	ALLGENE	330
Senescence	SEMA6A_TOX	SEMA6A / TOX	SEMA6A	TOX	ALLGENE	0.962025	Up	0.648043	0.222301	ALLGENE	330
Senescence	GPR68_AMOT	GPR68 / AMOT	GPR68	AMOT	ALLGENE	0.962025	Up	0.610932	0.200174	ALLGENE	330
Senescence	MAP1LC3B2_LZTS1	MAP1LC3B2 / LZTS1	MAP1LC3B2	LZTS1	ALLGENE	0.962025	Up	0.595521	0.137792	ALLGENE	330
Senescence	DUSP4_CCDC8	DUSP4 / CCDC8	DUSP4	CCDC8	ALLGENE	0.962025	Up	0.589162	0.160354	ALLGENE	330
Senescence	CXCL12_GRIK2	CXCL12 / GRIK2	CXCL12	GRIK2	ALLGENE	0.962025	Down	0.516396	0.114642	ALLGENE	330
Senescence	CCNB2_KCNN2	CCNB2 / KCNN2	CCNB2	KCNN2	ALLGENE	0.962025	Down	0.490835	0.0481361	ALLGENE	330
Senescence	KIFC1_LDHAP7	KIFC1 / LDHAP7	KIFC1	LDHAP7	ALLGENE	0.962025	Down	0.478277	0.12854	ALLGENE	330
Senescence	FOSB_SPC24	FOSB / SPC24	FOSB	SPC24	ALLGENE	0.962025	Up	0.445723	0.0498964	ALLGENE	330
Hypoxia	ITGA11_LMOD3	ITGA11 / LMOD3	ITGA11	LMOD3	ALLGENE	0.955056	Down	0.538766	0.047129	ALLGENE	330
Hypoxia	AK4_ALPK2	AK4 / ALPK2	AK4	ALPK2	ALLGENE	0.955056	Up	0.507821	0.205798	ALLGENE	330
Hypoxia	PSG9_LIMS2	PSG9 / LIMS2	PSG9	LIMS2	ALLGENE	0.955056	Up	0.489619	0.0927662	ALLGENE	330
Hypoxia	ADA2_RDH10	ADA2 / RDH10	ADA2	RDH10	ALLGENE	0.955056	Up	0.470963	0.160541	ALLGENE	330
Hypoxia	NBPF26_HIF3A	NBPF26 / HIF3A	NBPF26	HIF3A	ALLGENE	0.955056	Down	0.433281	0.0393907	ALLGENE	330
Hypoxia	CLIC6_KIAA1549	CLIC6 / KIAA1549	CLIC6	KIAA1549	ALLGENE	0.955056	Up	0.429117	0.122679	ALLGENE	330
Hypoxia	ADCY3_CADPS	ADCY3 / CADPS	ADCY3	CADPS	ALLGENE	0.955056	Down	0.39202	0.073959	ALLGENE	330
Hypoxia	AQP3_TRO	AQP3 / TRO	AQP3	TRO	ALLGENE	0.955056	Up	0.390391	0.182623	ALLGENE	330
Hypoxia	AQP1_EHD3	AQP1 / EHD3	AQP1	EHD3	ALLGENE	0.955056	Up	0.389239	0.0919939	ALLGENE	330
Hypoxia	SLIT2_ABCC9	SLIT2 / ABCC9	SLIT2	ABCC9	ALLGENE	0.955056	Down	0.384886	0.187906	ALLGENE	330
Hypoxia	RGS20_LRWD1	RGS20 / LRWD1	RGS20	LRWD1	ALLGENE	0.955056	Up	0.359076	-0.0147774	ALLGENE	330
Hypoxia	APOL1_PTGS1	APOL1 / PTGS1	APOL1	PTGS1	ALLGENE	0.955056	Up	0.355897	0.0818035	ALLGENE	330
Hypoxia	CES1_SDC1	CES1 / SDC1	CES1	SDC1	ALLGENE	0.955056	Up	0.338763	0.0691133	ALLGENE	330
Hypoxia	MECOM_INTS1	MECOM / INTS1	MECOM	INTS1	ALLGENE	0.955056	Up	0.333001	0.0930606	ALLGENE	330
Hypoxia	TNFRSF14_LMCD1	TNFRSF14 / LMCD1	TNFRSF14	LMCD1	ALLGENE	0.955056	Up	0.314096	0.0902432	ALLGENE	330
Hypoxia	CD4_GLCE	CD4 / GLCE	CD4	GLCE	ALLGENE	0.955056	Up	0.310012	0.0854959	ALLGENE	330
Hypoxia	HOXB4_PITPNM1	HOXB4 / PITPNM1	HOXB4	PITPNM1	ALLGENE	0.955056	Up	0.298224	0.0292283	ALLGENE	330
Hypoxia	MLXIPL_FLI1	MLXIPL / FLI1	MLXIPL	FLI1	ALLGENE	0.955056	Up	0.291522	-0.0170989	ALLGENE	330
Hypoxia	FBXO32_LY6E	FBXO32 / LY6E	FBXO32	LY6E	ALLGENE	0.955056	Up	0.271742	0.000182728	ALLGENE	330
Hypoxia	NT5DC2_SLFN11	NT5DC2 / SLFN11	NT5DC2	SLFN11	ALLGENE	0.955056	Down	0.26985	-0.0506036	ALLGENE	330
Hypoxia	PNP_STEAP4	PNP / STEAP4	PNP	STEAP4	ALLGENE	0.955056	Down	0.194236	-0.0928069	ALLGENE	330
Inflammation	HMGCS1_RND3	HMGCS1 / RND3	HMGCS1	RND3	ALLGENE	0.954545	Up	0.491199	0.210664	ALLGENE	330
Inflammation	SYNPO2_STXBP2	SYNPO2 / STXBP2	SYNPO2	STXBP2	ALLGENE	0.954545	Down	0.431791	0.126297	ALLGENE	330
Inflammation	ADGRG6_MAB21L2	ADGRG6 / MAB21L2	ADGRG6	MAB21L2	ALLGENE	0.954545	Down	0.327215	-0.0420784	ALLGENE	330
Inflammation	CTSF_CYP27A1	CTSF / CYP27A1	CTSF	CYP27A1	ALLGENE	0.954545	Down	0.319114	0.179453	ALLGENE	330
Fibrosis	MDFI_FOXC1	MDFI / FOXC1	MDFI	FOXC1	ALLGENE	0.954023	Up	0.692047	0.289125	ALLGENE	330
Fibrosis	CGNL1_VSTM4	CGNL1 / VSTM4	CGNL1	VSTM4	ALLGENE	0.954023	Up	0.55925	0.131863	ALLGENE	330
Fibrosis	HMCN1_TP53I11	HMCN1 / TP53I11	HMCN1	TP53I11	ALLGENE	0.954023	Up	0.473572	0.101136	ALLGENE	330
Fibrosis	MEDAG_PLCXD3	MEDAG / PLCXD3	MEDAG	PLCXD3	ALLGENE	0.954023	Down	0.428286	0.178586	ALLGENE	330
Fibrosis	NABP1_CACNA2D1	NABP1 / CACNA2D1	NABP1	CACNA2D1	ALLGENE	0.954023	Down	0.40155	0.100309	ALLGENE	330
Quiescence	GUCY1B1_ENC1	GUCY1B1 / ENC1	GUCY1B1	ENC1	ALLGENE	0.950617	Up	0.525215	0.0267015	ALLGENE	330
Quiescence	LSAMP_SOX9	LSAMP / SOX9	LSAMP	SOX9	ALLGENE	0.950617	Up	0.513181	0.217318	ALLGENE	330
Senescence	SAPCD2_SLC6A17	SAPCD2 / SLC6A17	SAPCD2	SLC6A17	ALLGENE	0.949367	Down	0.439316	0.135837	ALLGENE	330
Hypoxia	COL15A1_PGA5	COL15A1 / PGA5	COL15A1	PGA5	ALLGENE	0.94382	Down	0.480004	0.220406	ALLGENE	330
Hypoxia	ARHGDIB_ARRB1	ARHGDIB / ARRB1	ARHGDIB	ARRB1	ALLGENE	0.94382	Up	0.477657	0.00405743	ALLGENE	330
Hypoxia	GREM2_ARF5	GREM2 / ARF5	GREM2	ARF5	ALLGENE	0.94382	Up	0.428815	0.113102	ALLGENE	330
Hypoxia	IMPA2_FGF18	IMPA2 / FGF18	IMPA2	FGF18	ALLGENE	0.94382	Down	0.422899	0.125794	ALLGENE	330
Hypoxia	SMO_MYO15B	SMO / MYO15B	SMO	MYO15B	ALLGENE	0.94382	Down	0.386475	0.0735833	ALLGENE	330
Hypoxia	PPFIA4_POLD1	PPFIA4 / POLD1	PPFIA4	POLD1	ALLGENE	0.94382	Up	0.386062	0.0415782	ALLGENE	330
Hypoxia	PCDH11Y_C4orf48	PCDH11Y / C4orf48	PCDH11Y	C4orf48	ALLGENE	0.94382	Up	0.377744	0.136954	ALLGENE	330
Hypoxia	NEURL4_WASH7P	NEURL4 / WASH7P	NEURL4	WASH7P	ALLGENE	0.94382	Down	0.368677	0.0904016	ALLGENE	330
Hypoxia	TRMT9B_MCM6	TRMT9B / MCM6	TRMT9B	MCM6	ALLGENE	0.94382	Up	0.359656	0.0904289	ALLGENE	330
Hypoxia	F2RL2_EMILIN1	F2RL2 / EMILIN1	F2RL2	EMILIN1	ALLGENE	0.94382	Up	0.32593	0.0773423	ALLGENE	330
Hypoxia	ETV4_ASXL3	ETV4 / ASXL3	ETV4	ASXL3	ALLGENE	0.94382	Down	0.320443	-0.0449523	ALLGENE	330
Hypoxia	B4GALNT4_FGFR4	B4GALNT4 / FGFR4	B4GALNT4	FGFR4	ALLGENE	0.94382	Down	0.312155	0.0787107	ALLGENE	330
Inflammation	SGCD_FES	SGCD / FES	SGCD	FES	ALLGENE	0.943182	Down	0.574932	0.32698	ALLGENE	330
Inflammation	GPNMB_TBX18	GPNMB / TBX18	GPNMB	TBX18	ALLGENE	0.943182	Down	0.433167	0.0573394	ALLGENE	330
Inflammation	CELF2_VWCE	CELF2 / VWCE	CELF2	VWCE	ALLGENE	0.943182	Down	0.428403	0.060896	ALLGENE	330
Inflammation	MDGA1_PLCD4	MDGA1 / PLCD4	MDGA1	PLCD4	ALLGENE	0.943182	Down	0.426142	0.259061	ALLGENE	330
Inflammation	JAKMIP2_VLDLR	JAKMIP2 / VLDLR	JAKMIP2	VLDLR	ALLGENE	0.943182	Up	0.419963	-0.0491416	ALLGENE	330
Inflammation	SCG2_NEO1	SCG2 / NEO1	SCG2	NEO1	ALLGENE	0.943182	Up	0.419379	0.0822511	ALLGENE	330
Inflammation	MYRF_ABLIM1	MYRF / ABLIM1	MYRF	ABLIM1	ALLGENE	0.943182	Up	0.418962	0.102922	ALLGENE	330
Inflammation	NCKAP5_SLITRK5	NCKAP5 / SLITRK5	NCKAP5	SLITRK5	ALLGENE	0.943182	Down	0.40697	0.116062	ALLGENE	330
Inflammation	ARRDC4_OPLAH	ARRDC4 / OPLAH	ARRDC4	OPLAH	ALLGENE	0.943182	Down	0.400899	0.167166	ALLGENE	330
Inflammation	SDK1_KCTD12	SDK1 / KCTD12	SDK1	KCTD12	ALLGENE	0.943182	Up	0.356569	0.16045	ALLGENE	330
Inflammation	NNAT_ADAMTS7	NNAT / ADAMTS7	NNAT	ADAMTS7	ALLGENE	0.943182	Up	0.356074	0.0215456	ALLGENE	330
Inflammation	NRCAM_GPC6	NRCAM / GPC6	NRCAM	GPC6	ALLGENE	0.943182	Up	0.350425	0.0396089	ALLGENE	330
Inflammation	COL4A6_LBH	COL4A6 / LBH	COL4A6	LBH	ALLGENE	0.943182	Up	0.349182	0.110278	ALLGENE	330
Inflammation	ELN_COL9A3	ELN / COL9A3	ELN	COL9A3	ALLGENE	0.943182	Down	0.336979	-0.072834	ALLGENE	330
Inflammation	TBX5_FOXC2	TBX5 / FOXC2	TBX5	FOXC2	ALLGENE	0.943182	Down	0.312639	-0.152832	ALLGENE	330
Inflammation	MMP11_TRIM4	MMP11 / TRIM4	MMP11	TRIM4	ALLGENE	0.943182	Up	0.303511	0.0303768	ALLGENE	330
Inflammation	QPRT_LMO7	QPRT / LMO7	QPRT	LMO7	ALLGENE	0.943182	Up	0.259469	0.0924476	ALLGENE	330
Inflammation	PKIB_GFOD1	PKIB / GFOD1	PKIB	GFOD1	ALLGENE	0.943182	Up	0.249842	-0.0988023	ALLGENE	330
Inflammation	LPXN_KYNU	LPXN / KYNU	LPXN	KYNU	ALLGENE	0.943182	Down	0.223414	-0.123173	ALLGENE	330
Fibrosis	ASPN_COMT	ASPN / COMT	ASPN	COMT	ALLGENE	0.942529	Up	0.578463	-0.00499357	ALLGENE	330
Fibrosis	SOCS1_LUZP2	SOCS1 / LUZP2	SOCS1	LUZP2	ALLGENE	0.942529	Down	0.534887	0.176861	ALLGENE	330
Fibrosis	ECM2_IL6R	ECM2 / IL6R	ECM2	IL6R	ALLGENE	0.942529	Up	0.500088	0.104539	ALLGENE	330
Fibrosis	TXLNGY_PTGES	TXLNGY / PTGES	TXLNGY	PTGES	ALLGENE	0.942529	Up	0.49906	0.182452	ALLGENE	330
Fibrosis	PCDHGA7_RERG	PCDHGA7 / RERG	PCDHGA7	RERG	ALLGENE	0.942529	Down	0.430665	-0.0527032	ALLGENE	330
Fibrosis	EDIL3_TGM2	EDIL3 / TGM2	EDIL3	TGM2	ALLGENE	0.942529	Up	0.303681	0.0834336	ALLGENE	330
Quiescence	ARHGEF28_NCAM2	ARHGEF28 / NCAM2	ARHGEF28	NCAM2	ALLGENE	0.938272	Down	0.643207	0.244201	ALLGENE	330
Quiescence	PDGFD_FOXL1	PDGFD / FOXL1	PDGFD	FOXL1	ALLGENE	0.938272	Up	0.579454	0.228743	ALLGENE	330
Senescence	COLEC10_ZFPM2	COLEC10 / ZFPM2	COLEC10	ZFPM2	ALLGENE	0.936709	Up	0.618139	0.358356	ALLGENE	330
Senescence	FOS_MATN2	FOS / MATN2	FOS	MATN2	ALLGENE	0.936709	Up	0.555068	0.168408	ALLGENE	330
Inflammation	B3GNT5_RHOJ	B3GNT5 / RHOJ	B3GNT5	RHOJ	ALLGENE	0.931818	Up	0.440614	0.00457654	ALLGENE	330
Inflammation	TMEM132A_CD9	TMEM132A / CD9	TMEM132A	CD9	ALLGENE	0.931818	Up	0.385583	-0.00165125	ALLGENE	330
Inflammation	VWA1_ROR1	VWA1 / ROR1	VWA1	ROR1	ALLGENE	0.931818	Up	0.380279	0.00590539	ALLGENE	330
Inflammation	NRK_ITGBL1	NRK / ITGBL1	NRK	ITGBL1	ALLGENE	0.931818	Up	0.378782	0.0126335	ALLGENE	330
Inflammation	DTL_SLC8A1	DTL / SLC8A1	DTL	SLC8A1	ALLGENE	0.931818	Up	0.37659	0.0790394	ALLGENE	330
Inflammation	VCAM1_NTN4	VCAM1 / NTN4	VCAM1	NTN4	ALLGENE	0.931818	Up	0.337365	0.162264	ALLGENE	330
Inflammation	ZNF853_EPHA4	ZNF853 / EPHA4	ZNF853	EPHA4	ALLGENE	0.931818	Up	0.288543	0.106101	ALLGENE	330
Inflammation	MDK_PCDH18	MDK / PCDH18	MDK	PCDH18	ALLGENE	0.931818	Up	0.167477	-0.106093	ALLGENE	330
Inflammation	HMGB1P5_RPL22P1	HMGB1P5 / RPL22P1	HMGB1P5	RPL22P1	ALLGENE	0.931818	Down	0.441102	0.169493	ALLGENE	330
Inflammation	MASP1_GHDC	MASP1 / GHDC	MASP1	GHDC	ALLGENE	0.931818	Down	0.412408	0.284294	ALLGENE	330
Inflammation	SHISAL1_PTGDR2	SHISAL1 / PTGDR2	SHISAL1	PTGDR2	ALLGENE	0.931818	Down	0.408812	0.0701083	ALLGENE	330
Inflammation	EIF3CL_ASF1B	EIF3CL / ASF1B	EIF3CL	ASF1B	ALLGENE	0.931818	Down	0.358293	0.0632777	ALLGENE	330
Inflammation	RIPOR2_GRIA4	RIPOR2 / GRIA4	RIPOR2	GRIA4	ALLGENE	0.931818	Down	0.270659	0.040108	ALLGENE	330
Inflammation	VSIR_TCIM	VSIR / TCIM	VSIR	TCIM	ALLGENE	0.931818	Down	0.257686	0.0970604	ALLGENE	330
Inflammation	SLC7A8_CYYR1	SLC7A8 / CYYR1	SLC7A8	CYYR1	ALLGENE	0.931818	Down	0.250005	-0.0379503	ALLGENE	330
Fibrosis	ULBP1_CASP1	ULBP1 / CASP1	ULBP1	CASP1	ALLGENE	0.931034	Up	0.434087	0.0601399	ALLGENE	330
Fibrosis	GAP43_TOX2	GAP43 / TOX2	GAP43	TOX2	ALLGENE	0.931034	Up	0.420237	0.0546951	ALLGENE	330
Fibrosis	PLEKHA6_MTMR9LP	PLEKHA6 / MTMR9LP	PLEKHA6	MTMR9LP	ALLGENE	0.931034	Down	0.371051	0.234118	ALLGENE	330
Fibrosis	ADM_ALDH1L2	ADM / ALDH1L2	ADM	ALDH1L2	ALLGENE	0.931034	Down	0.333411	0.0661628	ALLGENE	330
Senescence	CLEC3B_TMEM178B	CLEC3B / TMEM178B	CLEC3B	TMEM178B	ALLGENE	0.928518	Down	0.456049	-0.0338696	ALLGENE	330
Quiescence	GUCY1A1_LAMB3	GUCY1A1 / LAMB3	GUCY1A1	LAMB3	ALLGENE	0.925926	Up	0.615078	0.102998	ALLGENE	330
Senescence	SLC16A6_ANKRD36C	SLC16A6 / ANKRD36C	SLC16A6	ANKRD36C	ALLGENE	0.924051	Up	0.671024	0.1332	ALLGENE	330
Senescence	MTND4P12_ADGRA2	MTND4P12 / ADGRA2	MTND4P12	ADGRA2	ALLGENE	0.924051	Up	0.50004	0.127283	ALLGENE	330
Senescence	ATG9A_OLFML3	ATG9A / OLFML3	ATG9A	OLFML3	ALLGENE	0.924051	Up	0.42853	-0.00418471	ALLGENE	330
Inflammation	MMP23B_CACNA1A	MMP23B / CACNA1A	MMP23B	CACNA1A	ALLGENE	0.920455	Up	0.494872	0.195502	ALLGENE	330
Inflammation	MMP1_FABP3	MMP1 / FABP3	MMP1	FABP3	ALLGENE	0.920455	Down	0.460464	0.15436	ALLGENE	330
Inflammation	FXYD6_FAM180A	FXYD6 / FAM180A	FXYD6	FAM180A	ALLGENE	0.920455	Up	0.403333	0.0699604	ALLGENE	330
Fibrosis	IGF1_NTF3	IGF1 / NTF3	IGF1	NTF3	ALLGENE	0.91954	Up	0.467433	0.033336	ALLGENE	330
Fibrosis	SOD3_SPON1	SOD3 / SPON1	SOD3	SPON1	ALLGENE	0.91954	Down	0.363913	0.238374	ALLGENE	330
Fibrosis	SGIP1_MAMDC2	SGIP1 / MAMDC2	SGIP1	MAMDC2	ALLGENE	0.91954	Down	0.319328	0.043497	ALLGENE	330
Fibrosis	LRP11_INTS3	LRP11 / INTS3	LRP11	INTS3	ALLGENE	0.91954	Up	0.254569	0.0629281	ALLGENE	330
Fibrosis	TMSB4XP4_KLHL4	TMSB4XP4 / KLHL4	TMSB4XP4	KLHL4	ALLGENE	0.91954	Down	0.249959	-0.0110281	ALLGENE	330
Senescence	ADAMTS15_CLCA2	ADAMTS15 / CLCA2	ADAMTS15	CLCA2	ALLGENE	0.91586	Down	0.536317	0.151123	ALLGENE	330
Senescence	TMT1A_ABCA7	TMT1A / ABCA7	TMT1A	ABCA7	ALLGENE	0.91586	Down	0.503903	0.290123	ALLGENE	330
Quiescence	COL21A1_SNAP25	COL21A1 / SNAP25	COL21A1	SNAP25	ALLGENE	0.91358	Up	0.478642	0.0181667	ALLGENE	330
Senescence	FLT1_CENPF	FLT1 / CENPF	FLT1	CENPF	ALLGENE	0.911392	Up	0.703832	0.261829	ALLGENE	330
Senescence	CYFIP2_SIX1	CYFIP2 / SIX1	CYFIP2	SIX1	ALLGENE	0.911392	Up	0.607534	0.210139	ALLGENE	330
Senescence	PLPP3_RRM2B	PLPP3 / RRM2B	PLPP3	RRM2B	ALLGENE	0.911392	Down	0.546649	0.15272	ALLGENE	330
Senescence	ENPP2_SYPL2	ENPP2 / SYPL2	ENPP2	SYPL2	ALLGENE	0.911392	Down	0.492364	0.241172	ALLGENE	330
Senescence	AKR1B1_RPL34	AKR1B1 / RPL34	AKR1B1	RPL34	ALLGENE	0.911392	Up	0.409892	0.109403	ALLGENE	330
Fibrosis	EMB_SELENBP1	EMB / SELENBP1	EMB	SELENBP1	ALLGENE	0.908046	Up	0.505461	0.171563	ALLGENE	330
Fibrosis	PKD1P5_EBF1	PKD1P5 / EBF1	PKD1P5	EBF1	ALLGENE	0.908046	Up	0.494349	0.0469112	ALLGENE	330
Fibrosis	BMPR1B_SIPA1L2	BMPR1B / SIPA1L2	BMPR1B	SIPA1L2	ALLGENE	0.908046	Up	0.462219	0.222439	ALLGENE	330
Fibrosis	ITGA6_RNF152	ITGA6 / RNF152	ITGA6	RNF152	ALLGENE	0.908046	Down	0.429117	0.0295988	ALLGENE	330
Fibrosis	PITX1_GSTT2B	PITX1 / GSTT2B	PITX1	GSTT2B	ALLGENE	0.908046	Down	0.395838	0.200234	ALLGENE	330
Fibrosis	FOXP4_TOR4A	FOXP4 / TOR4A	FOXP4	TOR4A	ALLGENE	0.908046	Up	0.348585	0.0308161	ALLGENE	330
Fibrosis	PGA4_PDK4	PGA4 / PDK4	PGA4	PDK4	ALLGENE	0.908046	Up	0.259376	0.0238837	ALLGENE	330
Fibrosis	LSP1_TCF7	LSP1 / TCF7	LSP1	TCF7	ALLGENE	0.908046	Up	0.204249	0.0310933	ALLGENE	330
Senescence	EREG_CRIP2	EREG / CRIP2	EREG	CRIP2	ALLGENE	0.903202	Up	0.553362	0.00726102	ALLGENE	330
Senescence	SOBP_SNCA	SOBP / SNCA	SOBP	SNCA	ALLGENE	0.903202	Down	0.528373	0.192991	ALLGENE	330
Quiescence	IL17RD_DENND3	IL17RD / DENND3	IL17RD	DENND3	ALLGENE	0.901235	Up	0.630068	0.21098	ALLGENE	330
Quiescence	EDNRA_MLLT11	EDNRA / MLLT11	EDNRA	MLLT11	ALLGENE	0.901235	Up	0.446434	0.155453	ALLGENE	330
Senescence	WNT2_FGF9	WNT2 / FGF9	WNT2	FGF9	ALLGENE	0.898734	Down	0.518651	0.118157	ALLGENE	330
Senescence	H4C8_GXYLT2	H4C8 / GXYLT2	H4C8	GXYLT2	ALLGENE	0.898734	Up	0.492343	0.0847304	ALLGENE	330
Senescence	KIF20A_MYPN	KIF20A / MYPN	KIF20A	MYPN	ALLGENE	0.898734	Down	0.432489	-0.00195888	ALLGENE	330
Senescence	NDC80_LDHAP4	NDC80 / LDHAP4	NDC80	LDHAP4	ALLGENE	0.898734	Down	0.362711	0.12099	ALLGENE	330
Quiescence	MT2A_RPL36A	MT2A / RPL36A	MT2A	RPL36A	ALLGENE	0.896296	Down	0.639394	0.255847	ALLGENE	330
Quiescence	WNK4_DAB1	WNK4 / DAB1	WNK4	DAB1	ALLGENE	0.896296	Down	0.486658	0.145232	ALLGENE	330
Senescence	SERPINI1_NOVA1	SERPINI1 / NOVA1	SERPINI1	NOVA1	ALLGENE	0.890544	Up	0.648423	0.268282	ALLGENE	330
Senescence	INA_CAVIN2	INA / CAVIN2	INA	CAVIN2	ALLGENE	0.890544	Up	0.429746	0.0790387	ALLGENE	330
Quiescence	PSD4_NTN1	PSD4 / NTN1	PSD4	NTN1	ALLGENE	0.888889	Down	0.55826	0.0687884	ALLGENE	330
Senescence	ICAM5_MEX3B	ICAM5 / MEX3B	ICAM5	MEX3B	ALLGENE	0.886076	Up	0.542085	0.199159	ALLGENE	330
Senescence	HDAC9_KIF20B	HDAC9 / KIF20B	HDAC9	KIF20B	ALLGENE	0.886076	Up	0.483566	0.181053	ALLGENE	330
Senescence	SLC22A23_DOK5	SLC22A23 / DOK5	SLC22A23	DOK5	ALLGENE	0.886076	Up	0.348303	0.0253638	ALLGENE	330
Senescence	PCLAF_EEF1A2	PCLAF / EEF1A2	PCLAF	EEF1A2	ALLGENE	0.886076	Down	0.551593	0.16086	ALLGENE	330
Senescence	NYNRIN_ADGRB2	NYNRIN / ADGRB2	NYNRIN	ADGRB2	ALLGENE	0.886076	Down	0.424559	0.213323	ALLGENE	330
Senescence	CEBPD_FAM43A	CEBPD / FAM43A	CEBPD	FAM43A	ALLGENE	0.886076	Down	0.378317	0.0558066	ALLGENE	330
Quiescence	LRRN4CL_ITGA7	LRRN4CL / ITGA7	LRRN4CL	ITGA7	ALLGENE	0.883951	Up	0.606579	0.290851	ALLGENE	330
Quiescence	EGFL6_KISS1	EGFL6 / KISS1	EGFL6	KISS1	ALLGENE	0.883951	Up	0.54901	0.134025	ALLGENE	330
Senescence	SLC1A1_ADAMTSL1	SLC1A1 / ADAMTSL1	SLC1A1	ADAMTSL1	ALLGENE	0.882353	Up	0.618701	0.307403	ALLGENE	330
Quiescence	GPRIN1_HTRA3	GPRIN1 / HTRA3	GPRIN1	HTRA3	ALLGENE	0.876543	Down	0.496683	0.17556	ALLGENE	330
Quiescence	PLXNC1_LRRC37A2	PLXNC1 / LRRC37A2	PLXNC1	LRRC37A2	ALLGENE	0.876543	Up	0.474328	0.237263	ALLGENE	330
Senescence	PTGER2_SOX6	PTGER2 / SOX6	PTGER2	SOX6	ALLGENE	0.873418	Down	0.579913	0.317108	ALLGENE	330
Senescence	ASPM_PDCD1LG2	ASPM / PDCD1LG2	ASPM	PDCD1LG2	ALLGENE	0.873418	Down	0.574728	0.316297	ALLGENE	330
Senescence	MTND2P28_SCARA3	MTND2P28 / SCARA3	MTND2P28	SCARA3	ALLGENE	0.873418	Up	0.551065	0.198968	ALLGENE	330
Senescence	TNFSF15_PDLIM3	TNFSF15 / PDLIM3	TNFSF15	PDLIM3	ALLGENE	0.873418	Up	0.546138	0.105696	ALLGENE	330
Senescence	JSRP1_NEURL1B	JSRP1 / NEURL1B	JSRP1	NEURL1B	ALLGENE	0.873418	Up	0.543129	0.222622	ALLGENE	330
Senescence	IL6_LMNB1	IL6 / LMNB1	IL6	LMNB1	ALLGENE	0.873418	Up	0.491625	0.154104	ALLGENE	330
Senescence	MCTP1_BNC1	MCTP1 / BNC1	MCTP1	BNC1	ALLGENE	0.873418	Up	0.448783	0.116609	ALLGENE	330
Quiescence	RUNX1T1_SRXN1	RUNX1T1 / SRXN1	RUNX1T1	SRXN1	ALLGENE	0.871605	Up	0.55297	0.205346	ALLGENE	330
Quiescence	C1R_MT-ATP8	C1R / MT-ATP8	C1R	MT-ATP8	ALLGENE	0.871605	Up	0.347161	0.0884745	ALLGENE	330
Senescence	DNAJC6_NUF2	DNAJC6 / NUF2	DNAJC6	NUF2	ALLGENE	0.865227	Up	0.587165	0.296942	ALLGENE	330
Quiescence	OSR2_ADAM33	OSR2 / ADAM33	OSR2	ADAM33	ALLGENE	0.864198	Up	0.514607	0.170609	ALLGENE	330
Quiescence	IFIT1_RGS4	IFIT1 / RGS4	IFIT1	RGS4	ALLGENE	0.864198	Up	0.40838	0.12288	ALLGENE	330
Quiescence	MAFK_KIF26B	MAFK / KIF26B	MAFK	KIF26B	ALLGENE	0.864198	Down	0.51376	0.12782	ALLGENE	330
Quiescence	H1-2_EPHB3	H1-2 / EPHB3	H1-2	EPHB3	ALLGENE	0.864198	Down	0.389368	-0.0200279	ALLGENE	330
Senescence	ISLR_APOD	ISLR / APOD	ISLR	APOD	ALLGENE	0.860759	Down	0.554257	0.227935	ALLGENE	330
Quiescence	KCND3_MT1X	KCND3 / MT1X	KCND3	MT1X	ALLGENE	0.859259	Up	0.598917	0.120154	ALLGENE	330
Quiescence	SERPINF1_ITPRID2	SERPINF1 / ITPRID2	SERPINF1	ITPRID2	ALLGENE	0.859259	Up	0.4808	0.111464	ALLGENE	330
Quiescence	ALPL_PHKA1	ALPL / PHKA1	ALPL	PHKA1	ALLGENE	0.859259	Up	0.480335	0.165629	ALLGENE	330
Quiescence	GALNT16_PIDD1	GALNT16 / PIDD1	GALNT16	PIDD1	ALLGENE	0.851852	Up	0.576686	0.223725	ALLGENE	330
Quiescence	AFF3_IGF2BP1	AFF3 / IGF2BP1	AFF3	IGF2BP1	ALLGENE	0.851852	Up	0.533192	0.179116	ALLGENE	330
Quiescence	CHI3L1_MT1L	CHI3L1 / MT1L	CHI3L1	MT1L	ALLGENE	0.851852	Up	0.397322	-0.050199	ALLGENE	330
Quiescence	BMPER_NCEH1	BMPER / NCEH1	BMPER	NCEH1	ALLGENE	0.851852	Up	0.253459	-0.101027	ALLGENE	330
Quiescence	ITIH5_ABCC3	ITIH5 / ABCC3	ITIH5	ABCC3	ALLGENE	0.846914	Up	0.506436	0.222834	ALLGENE	330
Quiescence	MET_CACNA1C	MET / CACNA1C	MET	CACNA1C	ALLGENE	0.841975	Down	0.490789	0.181728	ALLGENE	330
Quiescence	LRRC8C_NLGN1	LRRC8C / NLGN1	LRRC8C	NLGN1	ALLGENE	0.841975	Down	0.483059	0.18013	ALLGENE	330
Quiescence	SLC17A9_GRIA1	SLC17A9 / GRIA1	SLC17A9	GRIA1	ALLGENE	0.839506	Down	0.572066	0.255181	ALLGENE	330
Quiescence	SNCG_CILP	SNCG / CILP	SNCG	CILP	ALLGENE	0.839506	Down	0.499362	0.0434359	ALLGENE	330
Quiescence	PLPPR4_MELK	PLPPR4 / MELK	PLPPR4	MELK	ALLGENE	0.839506	Up	0.459221	0.165595	ALLGENE	330
Quiescence	ADIRF_THRB	ADIRF / THRB	ADIRF	THRB	ALLGENE	0.834568	Down	0.547108	0.300293	ALLGENE	330
Quiescence	F3_PIEZO2	F3 / PIEZO2	F3	PIEZO2	ALLGENE	0.834568	Down	0.372647	0.147608	ALLGENE	330
Quiescence	SVEP1_ITGA5	SVEP1 / ITGA5	SVEP1	ITGA5	ALLGENE	0.834568	Up	0.369157	0.0691212	ALLGENE	330
Quiescence	LDB2_TANC1	LDB2 / TANC1	LDB2	TANC1	ALLGENE	0.834568	Up	0.339032	0.136563	ALLGENE	330
Quiescence	CCND1_EPAS1	CCND1 / EPAS1	CCND1	EPAS1	ALLGENE	0.82963	Down	0.453985	-0.000686451	ALLGENE	330
Quiescence	PLP2_KCTD15	PLP2 / KCTD15	PLP2	KCTD15	ALLGENE	0.82963	Down	0.441437	0.0571718	ALLGENE	330
Quiescence	ITGA2_ABCA1	ITGA2 / ABCA1	ITGA2	ABCA1	ALLGENE	0.82716	Down	0.421648	0.116188	ALLGENE	330
Quiescence	TBX2_MAN1A1	TBX2 / MAN1A1	TBX2	MAN1A1	ALLGENE	0.82716	Down	0.360413	0.198259	ALLGENE	330
Quiescence	SEMA3D_PLCB4	SEMA3D / PLCB4	SEMA3D	PLCB4	ALLGENE	0.82716	Up	0.355353	0.14173	ALLGENE	330
Quiescence	F8A3_RAP1GAP2	F8A3 / RAP1GAP2	F8A3	RAP1GAP2	ALLGENE	0.82716	Up	0.340537	-0.0532777	ALLGENE	330
Quiescence	TFPI2_ALDH1A3	TFPI2 / ALDH1A3	TFPI2	ALDH1A3	ALLGENE	0.82716	Down	0.303529	0.0533694	ALLGENE	330
Quiescence	MAP2K6_MATCAP1	MAP2K6 / MATCAP1	MAP2K6	MATCAP1	ALLGENE	0.822222	Up	0.525081	0.185851	ALLGENE	330
Quiescence	PPP1R14A_GPR78	PPP1R14A / GPR78	PPP1R14A	GPR78	ALLGENE	0.822222	Down	0.510556	0.19701	ALLGENE	330
Quiescence	IL21R_TRIL	IL21R / TRIL	IL21R	TRIL	ALLGENE	0.817284	Down	0.616173	0.167938	ALLGENE	330
Quiescence	HEPH_EHBP1L1	HEPH / EHBP1L1	HEPH	EHBP1L1	ALLGENE	0.817284	Up	0.437979	0.235178	ALLGENE	330
Quiescence	COL14A1_TM4SF1	COL14A1 / TM4SF1	COL14A1	TM4SF1	ALLGENE	0.814815	Up	0.378284	0.132377	ALLGENE	330
Quiescence	LENG8_REV3L	LENG8 / REV3L	LENG8	REV3L	ALLGENE	0.814815	Down	0.426736	0.247426	ALLGENE	330
Proliferating	CPE_BDKRB1	CPE / BDKRB1	CPE	BDKRB1	ALLGENE	0.678571	Down	0.426911	0.201156	ALLGENE	330
Proliferating	EGR2_SLCO2A1	EGR2 / SLCO2A1	EGR2	SLCO2A1	ALLGENE	0.657143	Down	0.488645	0.14155	ALLGENE	330
Proliferating	BMF_KLHL13	BMF / KLHL13	BMF	KLHL13	ALLGENE	0.646429	Down	0.422482	0.280578	ALLGENE	330
Proliferating	IGDCC4_DPF3	IGDCC4 / DPF3	IGDCC4	DPF3	ALLGENE	0.642857	Down	0.420981	0.147825	ALLGENE	330
Proliferating	CENPM_SHC2	CENPM / SHC2	CENPM	SHC2	ALLGENE	0.639286	Up	0.429304	0.00762475	ALLGENE	330
Proliferating	FOXM1_KLF9	FOXM1 / KLF9	FOXM1	KLF9	ALLGENE	0.635714	Up	0.397073	0.0217148	ALLGENE	330
Proliferating	SLC5A3_PRR11	SLC5A3 / PRR11	SLC5A3	PRR11	ALLGENE	0.635714	Down	0.357275	-0.066637	ALLGENE	330
Proliferating	ANK2_SKA3	ANK2 / SKA3	ANK2	SKA3	ALLGENE	0.632143	Down	0.231856	-0.02345	ALLGENE	330
Proliferating	CCPG1_CCBE1	CCPG1 / CCBE1	CCPG1	CCBE1	ALLGENE	0.625	Down	0.524966	0.146687	ALLGENE	330
Proliferating	CDCA8_FNBP1L	CDCA8 / FNBP1L	CDCA8	FNBP1L	ALLGENE	0.625	Up	0.247713	-0.0409439	ALLGENE	330
Proliferating	TK1_KCNK6	TK1 / KCNK6	TK1	KCNK6	ALLGENE	0.621429	Up	0.267381	-0.133248	ALLGENE	330
Proliferating	GCNT4_ESPL1	GCNT4 / ESPL1	GCNT4	ESPL1	ALLGENE	0.614286	Down	0.393291	0.0910837	ALLGENE	330
Proliferating	TPX2_HK2	TPX2 / HK2	TPX2	HK2	ALLGENE	0.607143	Up	0.744942	0.260215	ALLGENE	330
Proliferating	ADRA1D_INSYN1	ADRA1D / INSYN1	ADRA1D	INSYN1	ALLGENE	0.603571	Up	0.565336	0.201977	ALLGENE	330
Proliferating	CDC20_PTPRU	CDC20 / PTPRU	CDC20	PTPRU	ALLGENE	0.603571	Up	0.35157	0.0352791	ALLGENE	330
Proliferating	PRXL2A_CDT1	PRXL2A / CDT1	PRXL2A	CDT1	ALLGENE	0.6	Down	0.368304	-0.155219	ALLGENE	330
Proliferating	GDF15_PLK1	GDF15 / PLK1	GDF15	PLK1	ALLGENE	0.596429	Down	0.356566	-0.0308069	ALLGENE	330
Proliferating	BIRC5_SULF2	BIRC5 / SULF2	BIRC5	SULF2	ALLGENE	0.592857	Up	0.454119	0.0310384	ALLGENE	330
Proliferating	NUSAP1_PLA2R1	NUSAP1 / PLA2R1	NUSAP1	PLA2R1	ALLGENE	0.589286	Up	0.364315	0.116904	ALLGENE	330
Proliferating	FANCA_SIK1	FANCA / SIK1	FANCA	SIK1	ALLGENE	0.585714	Up	0.331398	0.0438784	ALLGENE	330
Proliferating	QPCT_SKA1	QPCT / SKA1	QPCT	SKA1	ALLGENE	0.585714	Down	0.490108	0.179535	ALLGENE	330
Proliferating	JAM2_RAD54L	JAM2 / RAD54L	JAM2	RAD54L	ALLGENE	0.585714	Down	0.235871	-0.0579891	ALLGENE	330
Proliferating	CFH_ARHGAP11A	CFH / ARHGAP11A	CFH	ARHGAP11A	ALLGENE	0.582143	Down	0.236321	0.0304495	ALLGENE	330
Proliferating	AURKB_LYNX1	AURKB / LYNX1	AURKB	LYNX1	ALLGENE	0.582143	Up	0.174183	-0.148123	ALLGENE	330
Proliferating	HMMR_FAM171B	HMMR / FAM171B	HMMR	FAM171B	ALLGENE	0.582143	Up	0.167694	-0.0338006	ALLGENE	330
Proliferating	RRM2_CTSK	RRM2 / CTSK	RRM2	CTSK	ALLGENE	0.578571	Up	0.319908	0.0293493	ALLGENE	330
Proliferating	TRIP13_LEPR	TRIP13 / LEPR	TRIP13	LEPR	ALLGENE	0.578571	Up	0.29959	-0.0182095	ALLGENE	330
Proliferating	LY6K_MAF	LY6K / MAF	LY6K	MAF	ALLGENE	0.578571	Up	0.290382	0.0631549	ALLGENE	330
Proliferating	CIT_CREG1	CIT / CREG1	CIT	CREG1	ALLGENE	0.578571	Up	0.381911	0.109274	ALLGENE	330
Proliferating	TNFSF18_CACNA1D	TNFSF18 / CACNA1D	TNFSF18	CACNA1D	ALLGENE	0.575	Down	0.423378	0.105506	ALLGENE	330
Proliferating	TRIM55_FLRT3	TRIM55 / FLRT3	TRIM55	FLRT3	ALLGENE	0.575	Up	0.29118	-0.161965	ALLGENE	330
Proliferating	DEPDC1_CNTN3	DEPDC1 / CNTN3	DEPDC1	CNTN3	ALLGENE	0.575	Up	0.252238	0.0110386	ALLGENE	330
Proliferating	APOBEC3B_NPIPA7	APOBEC3B / NPIPA7	APOBEC3B	NPIPA7	ALLGENE	0.571429	Up	0.383904	0.00358594	ALLGENE	330
Proliferating	DLGAP5_GSDMD	DLGAP5 / GSDMD	DLGAP5	GSDMD	ALLGENE	0.567857	Up	0.166512	-0.107826	ALLGENE	330
Proliferating	ELFN2_TROAP	ELFN2 / TROAP	ELFN2	TROAP	ALLGENE	0.567857	Down	0.297261	-0.0150376	ALLGENE	330
Proliferating	PDGFRL_CDC45	PDGFRL / CDC45	PDGFRL	CDC45	ALLGENE	0.564286	Down	0.290905	-0.0776783	ALLGENE	330
Proliferating	TACC3_GGT7	TACC3 / GGT7	TACC3	GGT7	ALLGENE	0.564286	Up	0.279193	-0.0556466	ALLGENE	330
Proliferating	PIMREG_GPR153	PIMREG / GPR153	PIMREG	GPR153	ALLGENE	0.564286	Up	0.22968	-0.0740038	ALLGENE	330
Proliferating	CDC42EP5_E2F1	CDC42EP5 / E2F1	CDC42EP5	E2F1	ALLGENE	0.564286	Down	0.188115	-0.165732	ALLGENE	330
Proliferating	KRT19_MYO1D	KRT19 / MYO1D	KRT19	MYO1D	ALLGENE	0.560714	Up	0.473175	0.208293	ALLGENE	330
Proliferating	ZBTB20_KIF23	ZBTB20 / KIF23	ZBTB20	KIF23	ALLGENE	0.560714	Down	0.247404	0.0597981	ALLGENE	330
Proliferating	NCAPG_SATB1	NCAPG / SATB1	NCAPG	SATB1	ALLGENE	0.560714	Up	0.180785	-0.0357568	ALLGENE	330
Proliferating	CCND2_CDK15	CCND2 / CDK15	CCND2	CDK15	ALLGENE	0.557143	Down	0.326044	0.0159464	ALLGENE	330
Proliferating	MCM10_EEIG2	MCM10 / EEIG2	MCM10	EEIG2	ALLGENE	0.557143	Up	0.294667	-0.0246475	ALLGENE	330
Proliferating	BUB1_ITPR2	BUB1 / ITPR2	BUB1	ITPR2	ALLGENE	0.557143	Up	0.267407	0.00538673	ALLGENE	330
Proliferating	PTTG1_DDIT4	PTTG1 / DDIT4	PTTG1	DDIT4	ALLGENE	0.553571	Up	0.310582	0.0144585	ALLGENE	330
Proliferating	SYNGAP1_NCAPG2	SYNGAP1 / NCAPG2	SYNGAP1	NCAPG2	ALLGENE	0.553571	Down	0.214202	-0.0697558	ALLGENE	330
Proliferating	MYBL2_KLF4	MYBL2 / KLF4	MYBL2	KLF4	ALLGENE	0.553571	Up	0.186062	-0.115404	ALLGENE	330
Proliferating	RCAN2_PBK	RCAN2 / PBK	RCAN2	PBK	ALLGENE	0.55	Down	0.425609	0.114914	ALLGENE	330
Proliferating	RACGAP1_MSMO1	RACGAP1 / MSMO1	RACGAP1	MSMO1	ALLGENE	0.55	Up	0.27591	0.0322942	ALLGENE	330
Proliferating	CLSPN_KLHL24	CLSPN / KLHL24	CLSPN	KLHL24	ALLGENE	0.55	Up	0.265718	-0.0421859	ALLGENE	330
Proliferating	MKI67_NKTR	MKI67 / NKTR	MKI67	NKTR	ALLGENE	0.546429	Up	0.24808	-0.0308029	ALLGENE	330
Proliferating	GASK1A_CCNB1	GASK1A / CCNB1	GASK1A	CCNB1	ALLGENE	0.546429	Down	0.240314	-0.0483797	ALLGENE	330
Proliferating	DDX11_OPN3	DDX11 / OPN3	DDX11	OPN3	ALLGENE	0.546429	Up	0.177873	-0.0850654	ALLGENE	330
Proliferating	CMKLR2_MALL	CMKLR2 / MALL	CMKLR2	MALL	ALLGENE	0.542857	Down	0.303039	0.043257	ALLGENE	330
Fibrosis	STC1_NOX4	STC1 / NOX4	STC1	NOX4	ALLGENE	1	Down	0.749619	0.184456	ALLGENE	360
Fibrosis	RAC2_HHIP	RAC2 / HHIP	RAC2	HHIP	ALLGENE	1	Down	0.642303	0.171854	ALLGENE	360
Fibrosis	DPP4_TNFAIP6	DPP4 / TNFAIP6	DPP4	TNFAIP6	ALLGENE	1	Down	0.585171	0.0608269	ALLGENE	360
Fibrosis	MLPH_ST6GAL2	MLPH / ST6GAL2	MLPH	ST6GAL2	ALLGENE	1	Down	0.563768	0.183077	ALLGENE	360
Fibrosis	MOXD1_SERTAD4	MOXD1 / SERTAD4	MOXD1	SERTAD4	ALLGENE	1	Down	0.551703	0.0293823	ALLGENE	360
Fibrosis	PRG4_SSTR1	PRG4 / SSTR1	PRG4	SSTR1	ALLGENE	1	Up	0.497752	-0.147518	ALLGENE	360
Fibrosis	CA12_TCAF1P1	CA12 / TCAF1P1	CA12	TCAF1P1	ALLGENE	1	Down	0.488703	0.00394094	ALLGENE	360
Fibrosis	FIBCD1_ARHGAP22	FIBCD1 / ARHGAP22	FIBCD1	ARHGAP22	ALLGENE	1	Up	0.338933	0.141328	ALLGENE	360
Hypoxia	PSG1_MT-ND6	PSG1 / MT-ND6	PSG1	MT-ND6	ALLGENE	1	Up	0.411476	0.0408471	ALLGENE	360
Hypoxia	TNFRSF6B_APCDD1L	TNFRSF6B / APCDD1L	TNFRSF6B	APCDD1L	ALLGENE	1	Up	0.401865	-0.17425	ALLGENE	360
Hypoxia	BMP4_PTX3	BMP4 / PTX3	BMP4	PTX3	ALLGENE	1	Up	0.363589	0.134956	ALLGENE	360
Inflammation	PAPLN_TGFBR3	PAPLN / TGFBR3	PAPLN	TGFBR3	ALLGENE	1	Up	0.72385	0.241585	ALLGENE	360
Inflammation	SPOCK1_CXCL6	SPOCK1 / CXCL6	SPOCK1	CXCL6	ALLGENE	1	Down	0.652294	0.177603	ALLGENE	360
Inflammation	CTSS_NRG1	CTSS / NRG1	CTSS	NRG1	ALLGENE	1	Up	0.508336	-0.00396789	ALLGENE	360
Inflammation	CADM1_BIRC3	CADM1 / BIRC3	CADM1	BIRC3	ALLGENE	1	Down	0.482529	0.0541085	ALLGENE	360
Inflammation	IL32_RPL17-C18orf32	IL32 / RPL17-C18orf32	IL32	RPL17-C18orf32	ALLGENE	1	Up	0.380167	0.011437	ALLGENE	360
Quiescence	OGN_PKIA	OGN / PKIA	OGN	PKIA	ALLGENE	1	Up	0.639083	0.227065	ALLGENE	360
Quiescence	GALNT6_CACHD1	GALNT6 / CACHD1	GALNT6	CACHD1	ALLGENE	1	Down	0.624656	0.106386	ALLGENE	360
Quiescence	FBN2_SERPINE1	FBN2 / SERPINE1	FBN2	SERPINE1	ALLGENE	1	Up	0.612588	0.304972	ALLGENE	360
Senescence	CLDN11_DUSP6	CLDN11 / DUSP6	CLDN11	DUSP6	ALLGENE	1	Down	0.730355	0.0521752	ALLGENE	360
Senescence	KCNK2_CYP26B1	KCNK2 / CYP26B1	KCNK2	CYP26B1	ALLGENE	1	Down	0.724489	0.174296	ALLGENE	360
Senescence	FKBP5_NKRF	FKBP5 / NKRF	FKBP5	NKRF	ALLGENE	1	Down	0.535873	0.0223154	ALLGENE	360
Hypoxia	MT1M_DUSP5	MT1M / DUSP5	MT1M	DUSP5	ALLGENE	0.988764	Up	0.520674	0.0111056	ALLGENE	360
Hypoxia	DSP_LEP	DSP / LEP	DSP	LEP	ALLGENE	0.988764	Down	0.444601	0.0604498	ALLGENE	360
Hypoxia	MRGPRF_CPM	MRGPRF / CPM	MRGPRF	CPM	ALLGENE	0.988764	Down	0.409255	0.210637	ALLGENE	360
Hypoxia	CDCP1_TNFRSF10D	CDCP1 / TNFRSF10D	CDCP1	TNFRSF10D	ALLGENE	0.988764	Up	0.197525	-0.228093	ALLGENE	360
Fibrosis	PLN_HOMER2	PLN / HOMER2	PLN	HOMER2	ALLGENE	0.988506	Up	0.592845	0.167541	ALLGENE	360
Fibrosis	KCNT2_SECTM1	KCNT2 / SECTM1	KCNT2	SECTM1	ALLGENE	0.988506	Up	0.438929	0.188877	ALLGENE	360
Fibrosis	PKDCC_SCX	PKDCC / SCX	PKDCC	SCX	ALLGENE	0.988506	Down	0.385666	-0.106303	ALLGENE	360
Fibrosis	NID2_FAT4	NID2 / FAT4	NID2	FAT4	ALLGENE	0.988506	Down	0.371038	0.250446	ALLGENE	360
Senescence	CLSTN2_MN1	CLSTN2 / MN1	CLSTN2	MN1	ALLGENE	0.987342	Up	0.747173	0.111925	ALLGENE	360
Senescence	AKAP6_TCEA3	AKAP6 / TCEA3	AKAP6	TCEA3	ALLGENE	0.987342	Up	0.665547	0.139065	ALLGENE	360
Hypoxia	XAB2_GDF10	XAB2 / GDF10	XAB2	GDF10	ALLGENE	0.977528	Down	0.517958	0.240969	ALLGENE	360
Hypoxia	RPS10-NUDT3_OMG	RPS10-NUDT3 / OMG	RPS10-NUDT3	OMG	ALLGENE	0.977528	Down	0.443009	0.114794	ALLGENE	360
Hypoxia	SHANK2_KLC2	SHANK2 / KLC2	SHANK2	KLC2	ALLGENE	0.977528	Up	0.370089	0.0189564	ALLGENE	360
Hypoxia	MCAM_PSG2	MCAM / PSG2	MCAM	PSG2	ALLGENE	0.977528	Down	0.3674	0.04385	ALLGENE	360
Inflammation	EXO1_ATP10A	EXO1 / ATP10A	EXO1	ATP10A	ALLGENE	0.977273	Up	0.449127	0.120376	ALLGENE	360
Inflammation	TRIM47_PDZRN3	TRIM47 / PDZRN3	TRIM47	PDZRN3	ALLGENE	0.977273	Up	0.439697	-0.0139482	ALLGENE	360
Inflammation	PLSCR4_SULT1C4	PLSCR4 / SULT1C4	PLSCR4	SULT1C4	ALLGENE	0.977273	Down	0.412744	-0.0428344	ALLGENE	360
Fibrosis	ACVRL1_KIF5A	ACVRL1 / KIF5A	ACVRL1	KIF5A	ALLGENE	0.977011	Down	0.65167	0.312832	ALLGENE	360
Fibrosis	HAPLN1_GPRC5A	HAPLN1 / GPRC5A	HAPLN1	GPRC5A	ALLGENE	0.977011	Up	0.507635	0.0998822	ALLGENE	360
Fibrosis	AMPD3_SH3BGRL2	AMPD3 / SH3BGRL2	AMPD3	SH3BGRL2	ALLGENE	0.977011	Down	0.498996	-0.127918	ALLGENE	360
Fibrosis	MME_PCDH10	MME / PCDH10	MME	PCDH10	ALLGENE	0.977011	Down	0.493642	0.0986498	ALLGENE	360
Fibrosis	TNFRSF1B_CADPS2	TNFRSF1B / CADPS2	TNFRSF1B	CADPS2	ALLGENE	0.977011	Down	0.438784	-0.00397391	ALLGENE	360
Fibrosis	MGP_SERPING1	MGP / SERPING1	MGP	SERPING1	ALLGENE	0.977011	Up	0.418127	0.10882	ALLGENE	360
Fibrosis	SFRP1_SCN9A	SFRP1 / SCN9A	SFRP1	SCN9A	ALLGENE	0.977011	Down	0.413427	0.192367	ALLGENE	360
Fibrosis	CYP1B1_ADM2	CYP1B1 / ADM2	CYP1B1	ADM2	ALLGENE	0.977011	Down	0.341456	0.0561008	ALLGENE	360
Fibrosis	CDH6_DCBLD2	CDH6 / DCBLD2	CDH6	DCBLD2	ALLGENE	0.977011	Up	0.340126	0.0207721	ALLGENE	360
Senescence	NFIB_ABCA3	NFIB / ABCA3	NFIB	ABCA3	ALLGENE	0.974684	Down	0.752718	0.279395	ALLGENE	360
Senescence	PTCHD4_ZNF608	PTCHD4 / ZNF608	PTCHD4	ZNF608	ALLGENE	0.974684	Up	0.670825	0.224861	ALLGENE	360
Senescence	EHF_SAMD11	EHF / SAMD11	EHF	SAMD11	ALLGENE	0.974684	Up	0.634004	0.101787	ALLGENE	360
Senescence	FAM83D_LDHAP3	FAM83D / LDHAP3	FAM83D	LDHAP3	ALLGENE	0.974684	Down	0.475673	0.16297	ALLGENE	360
Hypoxia	HSPA2_KLF8	HSPA2 / KLF8	HSPA2	KLF8	ALLGENE	0.966292	Down	0.469932	0.283323	ALLGENE	360
Hypoxia	ALS2CL_CCDC85B	ALS2CL / CCDC85B	ALS2CL	CCDC85B	ALLGENE	0.966292	Up	0.450332	0.0579147	ALLGENE	360
Hypoxia	COL4A1_EVI5	COL4A1 / EVI5	COL4A1	EVI5	ALLGENE	0.966292	Down	0.44086	0.109498	ALLGENE	360
Hypoxia	IGFBP2_PKD1L2	IGFBP2 / PKD1L2	IGFBP2	PKD1L2	ALLGENE	0.966292	Down	0.401284	0.0882617	ALLGENE	360
Hypoxia	ADAMTSL4_LOXL1	ADAMTSL4 / LOXL1	ADAMTSL4	LOXL1	ALLGENE	0.966292	Up	0.39122	0.0165792	ALLGENE	360
Hypoxia	GAS1_DCLK1	GAS1 / DCLK1	GAS1	DCLK1	ALLGENE	0.966292	Down	0.370027	-0.0240699	ALLGENE	360
Hypoxia	CARD16_EGR1	CARD16 / EGR1	CARD16	EGR1	ALLGENE	0.966292	Up	0.36678	0.0730183	ALLGENE	360
Hypoxia	PAQR7_BCL2L11	PAQR7 / BCL2L11	PAQR7	BCL2L11	ALLGENE	0.966292	Down	0.361861	0.119863	ALLGENE	360
Hypoxia	SALL2_FMO3	SALL2 / FMO3	SALL2	FMO3	ALLGENE	0.966292	Down	0.360732	0.179541	ALLGENE	360
Hypoxia	C1QTNF7_IRF2BP1	C1QTNF7 / IRF2BP1	C1QTNF7	IRF2BP1	ALLGENE	0.966292	Up	0.355447	0.0462423	ALLGENE	360
Hypoxia	STMN3_SCAF1	STMN3 / SCAF1	STMN3	SCAF1	ALLGENE	0.966292	Up	0.319552	0.0218722	ALLGENE	360
Inflammation	CDCA7_BCL2L2-PABPN1	CDCA7 / BCL2L2-PABPN1	CDCA7	BCL2L2-PABPN1	ALLGENE	0.965909	Up	0.464904	0.0574533	ALLGENE	360
Inflammation	RRAD_ID2	RRAD / ID2	RRAD	ID2	ALLGENE	0.965909	Up	0.462206	0.0020367	ALLGENE	360
Inflammation	IGFBP3_C3	IGFBP3 / C3	IGFBP3	C3	ALLGENE	0.965909	Down	0.452778	-0.102948	ALLGENE	360
Inflammation	THY1_NFE2L3	THY1 / NFE2L3	THY1	NFE2L3	ALLGENE	0.965909	Down	0.373527	0.123998	ALLGENE	360
Inflammation	TNFRSF11B_RIPOR3	TNFRSF11B / RIPOR3	TNFRSF11B	RIPOR3	ALLGENE	0.965909	Down	0.351631	-0.039281	ALLGENE	360
Inflammation	SLC7A2_WNT5A	SLC7A2 / WNT5A	SLC7A2	WNT5A	ALLGENE	0.965909	Up	0.265074	-0.0996918	ALLGENE	360
Fibrosis	ICAM1_INHBE	ICAM1 / INHBE	ICAM1	INHBE	ALLGENE	0.965517	Down	0.743031	0.162104	ALLGENE	360
Fibrosis	FOSL1_SLC38A5	FOSL1 / SLC38A5	FOSL1	SLC38A5	ALLGENE	0.965517	Down	0.563279	0.0497253	ALLGENE	360
Fibrosis	USP53_NEGR1	USP53 / NEGR1	USP53	NEGR1	ALLGENE	0.965517	Down	0.525846	0.22587	ALLGENE	360
Fibrosis	ARHGEF25_BDKRB2	ARHGEF25 / BDKRB2	ARHGEF25	BDKRB2	ALLGENE	0.965517	Up	0.48932	0.229359	ALLGENE	360
Fibrosis	PLAT_MFAP2	PLAT / MFAP2	PLAT	MFAP2	ALLGENE	0.965517	Down	0.47634	0.103385	ALLGENE	360
Fibrosis	NPTX1_EYA4	NPTX1 / EYA4	NPTX1	EYA4	ALLGENE	0.965517	Down	0.348799	0.169737	ALLGENE	360
Quiescence	ITGA3_PKN1	ITGA3 / PKN1	ITGA3	PKN1	ALLGENE	0.962963	Down	0.518216	-0.0658983	ALLGENE	360
Senescence	SEMA6A_TOX	SEMA6A / TOX	SEMA6A	TOX	ALLGENE	0.962025	Up	0.648043	0.222301	ALLGENE	360
Senescence	GPR68_AMOT	GPR68 / AMOT	GPR68	AMOT	ALLGENE	0.962025	Up	0.610932	0.200174	ALLGENE	360
Senescence	MAP1LC3B2_LZTS1	MAP1LC3B2 / LZTS1	MAP1LC3B2	LZTS1	ALLGENE	0.962025	Up	0.595521	0.137792	ALLGENE	360
Senescence	DUSP4_CCDC8	DUSP4 / CCDC8	DUSP4	CCDC8	ALLGENE	0.962025	Up	0.589162	0.160354	ALLGENE	360
Senescence	CXCL12_GRIK2	CXCL12 / GRIK2	CXCL12	GRIK2	ALLGENE	0.962025	Down	0.516396	0.114642	ALLGENE	360
Senescence	CCNB2_KCNN2	CCNB2 / KCNN2	CCNB2	KCNN2	ALLGENE	0.962025	Down	0.490835	0.0481361	ALLGENE	360
Senescence	KIFC1_LDHAP7	KIFC1 / LDHAP7	KIFC1	LDHAP7	ALLGENE	0.962025	Down	0.478277	0.12854	ALLGENE	360
Senescence	FOSB_SPC24	FOSB / SPC24	FOSB	SPC24	ALLGENE	0.962025	Up	0.445723	0.0498964	ALLGENE	360
Hypoxia	ITGA11_LMOD3	ITGA11 / LMOD3	ITGA11	LMOD3	ALLGENE	0.955056	Down	0.538766	0.047129	ALLGENE	360
Hypoxia	AK4_ALPK2	AK4 / ALPK2	AK4	ALPK2	ALLGENE	0.955056	Up	0.507821	0.205798	ALLGENE	360
Hypoxia	PSG9_LIMS2	PSG9 / LIMS2	PSG9	LIMS2	ALLGENE	0.955056	Up	0.489619	0.0927662	ALLGENE	360
Hypoxia	ADA2_RDH10	ADA2 / RDH10	ADA2	RDH10	ALLGENE	0.955056	Up	0.470963	0.160541	ALLGENE	360
Hypoxia	NBPF26_HIF3A	NBPF26 / HIF3A	NBPF26	HIF3A	ALLGENE	0.955056	Down	0.433281	0.0393907	ALLGENE	360
Hypoxia	CLIC6_KIAA1549	CLIC6 / KIAA1549	CLIC6	KIAA1549	ALLGENE	0.955056	Up	0.429117	0.122679	ALLGENE	360
Hypoxia	ADCY3_CADPS	ADCY3 / CADPS	ADCY3	CADPS	ALLGENE	0.955056	Down	0.39202	0.073959	ALLGENE	360
Hypoxia	AQP3_TRO	AQP3 / TRO	AQP3	TRO	ALLGENE	0.955056	Up	0.390391	0.182623	ALLGENE	360
Hypoxia	AQP1_EHD3	AQP1 / EHD3	AQP1	EHD3	ALLGENE	0.955056	Up	0.389239	0.0919939	ALLGENE	360
Hypoxia	SLIT2_ABCC9	SLIT2 / ABCC9	SLIT2	ABCC9	ALLGENE	0.955056	Down	0.384886	0.187906	ALLGENE	360
Hypoxia	RGS20_LRWD1	RGS20 / LRWD1	RGS20	LRWD1	ALLGENE	0.955056	Up	0.359076	-0.0147774	ALLGENE	360
Hypoxia	APOL1_PTGS1	APOL1 / PTGS1	APOL1	PTGS1	ALLGENE	0.955056	Up	0.355897	0.0818035	ALLGENE	360
Hypoxia	CES1_SDC1	CES1 / SDC1	CES1	SDC1	ALLGENE	0.955056	Up	0.338763	0.0691133	ALLGENE	360
Hypoxia	MECOM_INTS1	MECOM / INTS1	MECOM	INTS1	ALLGENE	0.955056	Up	0.333001	0.0930606	ALLGENE	360
Hypoxia	TNFRSF14_LMCD1	TNFRSF14 / LMCD1	TNFRSF14	LMCD1	ALLGENE	0.955056	Up	0.314096	0.0902432	ALLGENE	360
Hypoxia	CD4_GLCE	CD4 / GLCE	CD4	GLCE	ALLGENE	0.955056	Up	0.310012	0.0854959	ALLGENE	360
Hypoxia	HOXB4_PITPNM1	HOXB4 / PITPNM1	HOXB4	PITPNM1	ALLGENE	0.955056	Up	0.298224	0.0292283	ALLGENE	360
Hypoxia	MLXIPL_FLI1	MLXIPL / FLI1	MLXIPL	FLI1	ALLGENE	0.955056	Up	0.291522	-0.0170989	ALLGENE	360
Hypoxia	FBXO32_LY6E	FBXO32 / LY6E	FBXO32	LY6E	ALLGENE	0.955056	Up	0.271742	0.000182728	ALLGENE	360
Hypoxia	NT5DC2_SLFN11	NT5DC2 / SLFN11	NT5DC2	SLFN11	ALLGENE	0.955056	Down	0.26985	-0.0506036	ALLGENE	360
Hypoxia	PNP_STEAP4	PNP / STEAP4	PNP	STEAP4	ALLGENE	0.955056	Down	0.194236	-0.0928069	ALLGENE	360
Inflammation	HMGCS1_RND3	HMGCS1 / RND3	HMGCS1	RND3	ALLGENE	0.954545	Up	0.491199	0.210664	ALLGENE	360
Inflammation	SYNPO2_STXBP2	SYNPO2 / STXBP2	SYNPO2	STXBP2	ALLGENE	0.954545	Down	0.431791	0.126297	ALLGENE	360
Inflammation	ADGRG6_MAB21L2	ADGRG6 / MAB21L2	ADGRG6	MAB21L2	ALLGENE	0.954545	Down	0.327215	-0.0420784	ALLGENE	360
Inflammation	CTSF_CYP27A1	CTSF / CYP27A1	CTSF	CYP27A1	ALLGENE	0.954545	Down	0.319114	0.179453	ALLGENE	360
Fibrosis	MDFI_FOXC1	MDFI / FOXC1	MDFI	FOXC1	ALLGENE	0.954023	Up	0.692047	0.289125	ALLGENE	360
Fibrosis	CGNL1_VSTM4	CGNL1 / VSTM4	CGNL1	VSTM4	ALLGENE	0.954023	Up	0.55925	0.131863	ALLGENE	360
Fibrosis	HMCN1_TP53I11	HMCN1 / TP53I11	HMCN1	TP53I11	ALLGENE	0.954023	Up	0.473572	0.101136	ALLGENE	360
Fibrosis	MEDAG_PLCXD3	MEDAG / PLCXD3	MEDAG	PLCXD3	ALLGENE	0.954023	Down	0.428286	0.178586	ALLGENE	360
Fibrosis	NABP1_CACNA2D1	NABP1 / CACNA2D1	NABP1	CACNA2D1	ALLGENE	0.954023	Down	0.40155	0.100309	ALLGENE	360
Quiescence	GUCY1B1_ENC1	GUCY1B1 / ENC1	GUCY1B1	ENC1	ALLGENE	0.950617	Up	0.525215	0.0267015	ALLGENE	360
Quiescence	LSAMP_SOX9	LSAMP / SOX9	LSAMP	SOX9	ALLGENE	0.950617	Up	0.513181	0.217318	ALLGENE	360
Senescence	SAPCD2_SLC6A17	SAPCD2 / SLC6A17	SAPCD2	SLC6A17	ALLGENE	0.949367	Down	0.439316	0.135837	ALLGENE	360
Hypoxia	COL15A1_PGA5	COL15A1 / PGA5	COL15A1	PGA5	ALLGENE	0.94382	Down	0.480004	0.220406	ALLGENE	360
Hypoxia	ARHGDIB_ARRB1	ARHGDIB / ARRB1	ARHGDIB	ARRB1	ALLGENE	0.94382	Up	0.477657	0.00405743	ALLGENE	360
Hypoxia	GREM2_ARF5	GREM2 / ARF5	GREM2	ARF5	ALLGENE	0.94382	Up	0.428815	0.113102	ALLGENE	360
Hypoxia	IMPA2_FGF18	IMPA2 / FGF18	IMPA2	FGF18	ALLGENE	0.94382	Down	0.422899	0.125794	ALLGENE	360
Hypoxia	SMO_MYO15B	SMO / MYO15B	SMO	MYO15B	ALLGENE	0.94382	Down	0.386475	0.0735833	ALLGENE	360
Hypoxia	PPFIA4_POLD1	PPFIA4 / POLD1	PPFIA4	POLD1	ALLGENE	0.94382	Up	0.386062	0.0415782	ALLGENE	360
Hypoxia	PCDH11Y_C4orf48	PCDH11Y / C4orf48	PCDH11Y	C4orf48	ALLGENE	0.94382	Up	0.377744	0.136954	ALLGENE	360
Hypoxia	NEURL4_WASH7P	NEURL4 / WASH7P	NEURL4	WASH7P	ALLGENE	0.94382	Down	0.368677	0.0904016	ALLGENE	360
Hypoxia	TRMT9B_MCM6	TRMT9B / MCM6	TRMT9B	MCM6	ALLGENE	0.94382	Up	0.359656	0.0904289	ALLGENE	360
Hypoxia	F2RL2_EMILIN1	F2RL2 / EMILIN1	F2RL2	EMILIN1	ALLGENE	0.94382	Up	0.32593	0.0773423	ALLGENE	360
Hypoxia	ETV4_ASXL3	ETV4 / ASXL3	ETV4	ASXL3	ALLGENE	0.94382	Down	0.320443	-0.0449523	ALLGENE	360
Hypoxia	B4GALNT4_FGFR4	B4GALNT4 / FGFR4	B4GALNT4	FGFR4	ALLGENE	0.94382	Down	0.312155	0.0787107	ALLGENE	360
Hypoxia	GRIN2A_TMEM132B	GRIN2A / TMEM132B	GRIN2A	TMEM132B	ALLGENE	0.94382	Up	0.294713	-0.0136351	ALLGENE	360
Hypoxia	CLEC3B_COLEC12	CLEC3B / COLEC12	CLEC3B	COLEC12	ALLGENE	0.94382	Up	0.291513	0.0729516	ALLGENE	360
Hypoxia	JCAD_CACNA1A	JCAD / CACNA1A	JCAD	CACNA1A	ALLGENE	0.94382	Down	0.271645	-0.0277244	ALLGENE	360
Hypoxia	ABCA2_ZNF117	ABCA2 / ZNF117	ABCA2	ZNF117	ALLGENE	0.94382	Down	0.259966	0.0417227	ALLGENE	360
Hypoxia	APBB1IP_GFRA1	APBB1IP / GFRA1	APBB1IP	GFRA1	ALLGENE	0.94382	Up	0.228484	0.0214963	ALLGENE	360
Inflammation	SGCD_FES	SGCD / FES	SGCD	FES	ALLGENE	0.943182	Down	0.574932	0.32698	ALLGENE	360
Inflammation	GPNMB_TBX18	GPNMB / TBX18	GPNMB	TBX18	ALLGENE	0.943182	Down	0.433167	0.0573394	ALLGENE	360
Inflammation	CELF2_VWCE	CELF2 / VWCE	CELF2	VWCE	ALLGENE	0.943182	Down	0.428403	0.060896	ALLGENE	360
Inflammation	MDGA1_PLCD4	MDGA1 / PLCD4	MDGA1	PLCD4	ALLGENE	0.943182	Down	0.426142	0.259061	ALLGENE	360
Inflammation	JAKMIP2_VLDLR	JAKMIP2 / VLDLR	JAKMIP2	VLDLR	ALLGENE	0.943182	Up	0.419963	-0.0491416	ALLGENE	360
Inflammation	SCG2_NEO1	SCG2 / NEO1	SCG2	NEO1	ALLGENE	0.943182	Up	0.419379	0.0822511	ALLGENE	360
Inflammation	MYRF_ABLIM1	MYRF / ABLIM1	MYRF	ABLIM1	ALLGENE	0.943182	Up	0.418962	0.102922	ALLGENE	360
Inflammation	NCKAP5_SLITRK5	NCKAP5 / SLITRK5	NCKAP5	SLITRK5	ALLGENE	0.943182	Down	0.40697	0.116062	ALLGENE	360
Inflammation	ARRDC4_OPLAH	ARRDC4 / OPLAH	ARRDC4	OPLAH	ALLGENE	0.943182	Down	0.400899	0.167166	ALLGENE	360
Inflammation	SDK1_KCTD12	SDK1 / KCTD12	SDK1	KCTD12	ALLGENE	0.943182	Up	0.356569	0.16045	ALLGENE	360
Inflammation	NNAT_ADAMTS7	NNAT / ADAMTS7	NNAT	ADAMTS7	ALLGENE	0.943182	Up	0.356074	0.0215456	ALLGENE	360
Inflammation	NRCAM_GPC6	NRCAM / GPC6	NRCAM	GPC6	ALLGENE	0.943182	Up	0.350425	0.0396089	ALLGENE	360
Inflammation	COL4A6_LBH	COL4A6 / LBH	COL4A6	LBH	ALLGENE	0.943182	Up	0.349182	0.110278	ALLGENE	360
Inflammation	ELN_COL9A3	ELN / COL9A3	ELN	COL9A3	ALLGENE	0.943182	Down	0.336979	-0.072834	ALLGENE	360
Inflammation	TBX5_FOXC2	TBX5 / FOXC2	TBX5	FOXC2	ALLGENE	0.943182	Down	0.312639	-0.152832	ALLGENE	360
Inflammation	MMP11_TRIM4	MMP11 / TRIM4	MMP11	TRIM4	ALLGENE	0.943182	Up	0.303511	0.0303768	ALLGENE	360
Inflammation	QPRT_LMO7	QPRT / LMO7	QPRT	LMO7	ALLGENE	0.943182	Up	0.259469	0.0924476	ALLGENE	360
Inflammation	PKIB_GFOD1	PKIB / GFOD1	PKIB	GFOD1	ALLGENE	0.943182	Up	0.249842	-0.0988023	ALLGENE	360
Inflammation	LPXN_KYNU	LPXN / KYNU	LPXN	KYNU	ALLGENE	0.943182	Down	0.223414	-0.123173	ALLGENE	360
Fibrosis	ASPN_COMT	ASPN / COMT	ASPN	COMT	ALLGENE	0.942529	Up	0.578463	-0.00499357	ALLGENE	360
Fibrosis	SOCS1_LUZP2	SOCS1 / LUZP2	SOCS1	LUZP2	ALLGENE	0.942529	Down	0.534887	0.176861	ALLGENE	360
Fibrosis	ECM2_IL6R	ECM2 / IL6R	ECM2	IL6R	ALLGENE	0.942529	Up	0.500088	0.104539	ALLGENE	360
Fibrosis	TXLNGY_PTGES	TXLNGY / PTGES	TXLNGY	PTGES	ALLGENE	0.942529	Up	0.49906	0.182452	ALLGENE	360
Fibrosis	PCDHGA7_RERG	PCDHGA7 / RERG	PCDHGA7	RERG	ALLGENE	0.942529	Down	0.430665	-0.0527032	ALLGENE	360
Fibrosis	EDIL3_TGM2	EDIL3 / TGM2	EDIL3	TGM2	ALLGENE	0.942529	Up	0.303681	0.0834336	ALLGENE	360
Quiescence	ARHGEF28_NCAM2	ARHGEF28 / NCAM2	ARHGEF28	NCAM2	ALLGENE	0.938272	Down	0.643207	0.244201	ALLGENE	360
Quiescence	PDGFD_FOXL1	PDGFD / FOXL1	PDGFD	FOXL1	ALLGENE	0.938272	Up	0.579454	0.228743	ALLGENE	360
Senescence	COLEC10_ZFPM2	COLEC10 / ZFPM2	COLEC10	ZFPM2	ALLGENE	0.936709	Up	0.618139	0.358356	ALLGENE	360
Senescence	FOS_MATN2	FOS / MATN2	FOS	MATN2	ALLGENE	0.936709	Up	0.555068	0.168408	ALLGENE	360
Inflammation	B3GNT5_RHOJ	B3GNT5 / RHOJ	B3GNT5	RHOJ	ALLGENE	0.931818	Up	0.440614	0.00457654	ALLGENE	360
Inflammation	TMEM132A_CD9	TMEM132A / CD9	TMEM132A	CD9	ALLGENE	0.931818	Up	0.385583	-0.00165125	ALLGENE	360
Inflammation	VWA1_ROR1	VWA1 / ROR1	VWA1	ROR1	ALLGENE	0.931818	Up	0.380279	0.00590539	ALLGENE	360
Inflammation	NRK_ITGBL1	NRK / ITGBL1	NRK	ITGBL1	ALLGENE	0.931818	Up	0.378782	0.0126335	ALLGENE	360
Inflammation	DTL_SLC8A1	DTL / SLC8A1	DTL	SLC8A1	ALLGENE	0.931818	Up	0.37659	0.0790394	ALLGENE	360
Inflammation	VCAM1_NTN4	VCAM1 / NTN4	VCAM1	NTN4	ALLGENE	0.931818	Up	0.337365	0.162264	ALLGENE	360
Inflammation	ZNF853_EPHA4	ZNF853 / EPHA4	ZNF853	EPHA4	ALLGENE	0.931818	Up	0.288543	0.106101	ALLGENE	360
Inflammation	MDK_PCDH18	MDK / PCDH18	MDK	PCDH18	ALLGENE	0.931818	Up	0.167477	-0.106093	ALLGENE	360
Inflammation	HMGB1P5_RPL22P1	HMGB1P5 / RPL22P1	HMGB1P5	RPL22P1	ALLGENE	0.931818	Down	0.441102	0.169493	ALLGENE	360
Inflammation	MASP1_GHDC	MASP1 / GHDC	MASP1	GHDC	ALLGENE	0.931818	Down	0.412408	0.284294	ALLGENE	360
Inflammation	SHISAL1_PTGDR2	SHISAL1 / PTGDR2	SHISAL1	PTGDR2	ALLGENE	0.931818	Down	0.408812	0.0701083	ALLGENE	360
Inflammation	EIF3CL_ASF1B	EIF3CL / ASF1B	EIF3CL	ASF1B	ALLGENE	0.931818	Down	0.358293	0.0632777	ALLGENE	360
Inflammation	RIPOR2_GRIA4	RIPOR2 / GRIA4	RIPOR2	GRIA4	ALLGENE	0.931818	Down	0.270659	0.040108	ALLGENE	360
Inflammation	VSIR_TCIM	VSIR / TCIM	VSIR	TCIM	ALLGENE	0.931818	Down	0.257686	0.0970604	ALLGENE	360
Inflammation	SLC7A8_CYYR1	SLC7A8 / CYYR1	SLC7A8	CYYR1	ALLGENE	0.931818	Down	0.250005	-0.0379503	ALLGENE	360
Fibrosis	ULBP1_CASP1	ULBP1 / CASP1	ULBP1	CASP1	ALLGENE	0.931034	Up	0.434087	0.0601399	ALLGENE	360
Fibrosis	GAP43_TOX2	GAP43 / TOX2	GAP43	TOX2	ALLGENE	0.931034	Up	0.420237	0.0546951	ALLGENE	360
Fibrosis	PLEKHA6_MTMR9LP	PLEKHA6 / MTMR9LP	PLEKHA6	MTMR9LP	ALLGENE	0.931034	Down	0.371051	0.234118	ALLGENE	360
Fibrosis	ADM_ALDH1L2	ADM / ALDH1L2	ADM	ALDH1L2	ALLGENE	0.931034	Down	0.333411	0.0661628	ALLGENE	360
Quiescence	GUCY1A1_LAMB3	GUCY1A1 / LAMB3	GUCY1A1	LAMB3	ALLGENE	0.925926	Up	0.615078	0.102998	ALLGENE	360
Senescence	SLC16A6_ANKRD36C	SLC16A6 / ANKRD36C	SLC16A6	ANKRD36C	ALLGENE	0.924051	Up	0.671024	0.1332	ALLGENE	360
Senescence	MTND4P12_ADGRA2	MTND4P12 / ADGRA2	MTND4P12	ADGRA2	ALLGENE	0.924051	Up	0.50004	0.127283	ALLGENE	360
Senescence	ATG9A_OLFML3	ATG9A / OLFML3	ATG9A	OLFML3	ALLGENE	0.924051	Up	0.42853	-0.00418471	ALLGENE	360
Inflammation	MMP1_FABP3	MMP1 / FABP3	MMP1	FABP3	ALLGENE	0.920455	Down	0.460464	0.15436	ALLGENE	360
Inflammation	FXYD6_FAM180A	FXYD6 / FAM180A	FXYD6	FAM180A	ALLGENE	0.920455	Up	0.403333	0.0699604	ALLGENE	360
Inflammation	PKNOX2_BDKRB1	PKNOX2 / BDKRB1	PKNOX2	BDKRB1	ALLGENE	0.920455	Up	0.392858	0.116768	ALLGENE	360
Inflammation	RPL23AP42_CYBRD1	RPL23AP42 / CYBRD1	RPL23AP42	CYBRD1	ALLGENE	0.920455	Up	0.383336	0.173769	ALLGENE	360
Inflammation	RASSF2_C1QL1	RASSF2 / C1QL1	RASSF2	C1QL1	ALLGENE	0.920455	Down	0.382661	0.127343	ALLGENE	360
Inflammation	KRT8_NNMT	KRT8 / NNMT	KRT8	NNMT	ALLGENE	0.920455	Up	0.374048	0.116152	ALLGENE	360
Inflammation	RBP1_BACE2	RBP1 / BACE2	RBP1	BACE2	ALLGENE	0.920455	Up	0.367017	0.104567	ALLGENE	360
Inflammation	COL21A1_ADAMTS5	COL21A1 / ADAMTS5	COL21A1	ADAMTS5	ALLGENE	0.920455	Up	0.365619	-0.0948559	ALLGENE	360
Fibrosis	IGF1_NTF3	IGF1 / NTF3	IGF1	NTF3	ALLGENE	0.91954	Up	0.467433	0.033336	ALLGENE	360
Fibrosis	SOD3_SPON1	SOD3 / SPON1	SOD3	SPON1	ALLGENE	0.91954	Down	0.363913	0.238374	ALLGENE	360
Fibrosis	SGIP1_MAMDC2	SGIP1 / MAMDC2	SGIP1	MAMDC2	ALLGENE	0.91954	Down	0.319328	0.043497	ALLGENE	360
Fibrosis	LRP11_INTS3	LRP11 / INTS3	LRP11	INTS3	ALLGENE	0.91954	Up	0.254569	0.0629281	ALLGENE	360
Fibrosis	TMSB4XP4_KLHL4	TMSB4XP4 / KLHL4	TMSB4XP4	KLHL4	ALLGENE	0.91954	Down	0.249959	-0.0110281	ALLGENE	360
Senescence	ADAMTS15_CLCA2	ADAMTS15 / CLCA2	ADAMTS15	CLCA2	ALLGENE	0.91586	Down	0.536317	0.151123	ALLGENE	360
Senescence	TMT1A_ABCA7	TMT1A / ABCA7	TMT1A	ABCA7	ALLGENE	0.91586	Down	0.503903	0.290123	ALLGENE	360
Senescence	FLT1_CENPF	FLT1 / CENPF	FLT1	CENPF	ALLGENE	0.911392	Up	0.703832	0.261829	ALLGENE	360
Senescence	CYFIP2_SIX1	CYFIP2 / SIX1	CYFIP2	SIX1	ALLGENE	0.911392	Up	0.607534	0.210139	ALLGENE	360
Senescence	PLPP3_RRM2B	PLPP3 / RRM2B	PLPP3	RRM2B	ALLGENE	0.911392	Down	0.546649	0.15272	ALLGENE	360
Senescence	ENPP2_SYPL2	ENPP2 / SYPL2	ENPP2	SYPL2	ALLGENE	0.911392	Down	0.492364	0.241172	ALLGENE	360
Senescence	AKR1B1_RPL34	AKR1B1 / RPL34	AKR1B1	RPL34	ALLGENE	0.911392	Up	0.409892	0.109403	ALLGENE	360
Fibrosis	EMB_SELENBP1	EMB / SELENBP1	EMB	SELENBP1	ALLGENE	0.908046	Up	0.505461	0.171563	ALLGENE	360
Fibrosis	PKD1P5_EBF1	PKD1P5 / EBF1	PKD1P5	EBF1	ALLGENE	0.908046	Up	0.494349	0.0469112	ALLGENE	360
Fibrosis	BMPR1B_SIPA1L2	BMPR1B / SIPA1L2	BMPR1B	SIPA1L2	ALLGENE	0.908046	Up	0.462219	0.222439	ALLGENE	360
Fibrosis	ITGA6_RNF152	ITGA6 / RNF152	ITGA6	RNF152	ALLGENE	0.908046	Down	0.429117	0.0295988	ALLGENE	360
Fibrosis	PITX1_GSTT2B	PITX1 / GSTT2B	PITX1	GSTT2B	ALLGENE	0.908046	Down	0.395838	0.200234	ALLGENE	360
Fibrosis	FOXP4_TOR4A	FOXP4 / TOR4A	FOXP4	TOR4A	ALLGENE	0.908046	Up	0.348585	0.0308161	ALLGENE	360
Fibrosis	PGA4_PDK4	PGA4 / PDK4	PGA4	PDK4	ALLGENE	0.908046	Up	0.259376	0.0238837	ALLGENE	360
Fibrosis	LSP1_TCF7	LSP1 / TCF7	LSP1	TCF7	ALLGENE	0.908046	Up	0.204249	0.0310933	ALLGENE	360
Senescence	EREG_CRIP2	EREG / CRIP2	EREG	CRIP2	ALLGENE	0.903202	Up	0.553362	0.00726102	ALLGENE	360
Senescence	SOBP_SNCA	SOBP / SNCA	SOBP	SNCA	ALLGENE	0.903202	Down	0.528373	0.192991	ALLGENE	360
Quiescence	IL17RD_DENND3	IL17RD / DENND3	IL17RD	DENND3	ALLGENE	0.901235	Up	0.630068	0.21098	ALLGENE	360
Quiescence	EDNRA_MLLT11	EDNRA / MLLT11	EDNRA	MLLT11	ALLGENE	0.901235	Up	0.446434	0.155453	ALLGENE	360
Senescence	WNT2_FGF9	WNT2 / FGF9	WNT2	FGF9	ALLGENE	0.898734	Down	0.518651	0.118157	ALLGENE	360
Senescence	H4C8_GXYLT2	H4C8 / GXYLT2	H4C8	GXYLT2	ALLGENE	0.898734	Up	0.492343	0.0847304	ALLGENE	360
Senescence	KIF20A_MYPN	KIF20A / MYPN	KIF20A	MYPN	ALLGENE	0.898734	Down	0.432489	-0.00195888	ALLGENE	360
Senescence	NDC80_LDHAP4	NDC80 / LDHAP4	NDC80	LDHAP4	ALLGENE	0.898734	Down	0.362711	0.12099	ALLGENE	360
Fibrosis	DTX4_FAM13C	DTX4 / FAM13C	DTX4	FAM13C	ALLGENE	0.896552	Down	0.499072	0.254487	ALLGENE	360
Fibrosis	SYNPO_ZFP36L2	SYNPO / ZFP36L2	SYNPO	ZFP36L2	ALLGENE	0.896552	Up	0.44276	0.140923	ALLGENE	360
Fibrosis	ANGPTL4_EGR2	ANGPTL4 / EGR2	ANGPTL4	EGR2	ALLGENE	0.896552	Down	0.436847	0.136968	ALLGENE	360
Fibrosis	IGFBP5_LTBP2	IGFBP5 / LTBP2	IGFBP5	LTBP2	ALLGENE	0.896552	Down	0.395198	0.155152	ALLGENE	360
Fibrosis	ADGRG1_IL21R	ADGRG1 / IL21R	ADGRG1	IL21R	ALLGENE	0.896552	Down	0.380735	-0.0674998	ALLGENE	360
Quiescence	MT2A_RPL36A	MT2A / RPL36A	MT2A	RPL36A	ALLGENE	0.896296	Down	0.639394	0.255847	ALLGENE	360
Quiescence	WNK4_DAB1	WNK4 / DAB1	WNK4	DAB1	ALLGENE	0.896296	Down	0.486658	0.145232	ALLGENE	360
Senescence	SERPINI1_NOVA1	SERPINI1 / NOVA1	SERPINI1	NOVA1	ALLGENE	0.890544	Up	0.648423	0.268282	ALLGENE	360
Senescence	INA_CAVIN2	INA / CAVIN2	INA	CAVIN2	ALLGENE	0.890544	Up	0.429746	0.0790387	ALLGENE	360
Quiescence	PSD4_NTN1	PSD4 / NTN1	PSD4	NTN1	ALLGENE	0.888889	Down	0.55826	0.0687884	ALLGENE	360
Senescence	ICAM5_MEX3B	ICAM5 / MEX3B	ICAM5	MEX3B	ALLGENE	0.886076	Up	0.542085	0.199159	ALLGENE	360
Senescence	HDAC9_KIF20B	HDAC9 / KIF20B	HDAC9	KIF20B	ALLGENE	0.886076	Up	0.483566	0.181053	ALLGENE	360
Senescence	SLC22A23_DOK5	SLC22A23 / DOK5	SLC22A23	DOK5	ALLGENE	0.886076	Up	0.348303	0.0253638	ALLGENE	360
Senescence	PCLAF_EEF1A2	PCLAF / EEF1A2	PCLAF	EEF1A2	ALLGENE	0.886076	Down	0.551593	0.16086	ALLGENE	360
Senescence	NYNRIN_ADGRB2	NYNRIN / ADGRB2	NYNRIN	ADGRB2	ALLGENE	0.886076	Down	0.424559	0.213323	ALLGENE	360
Senescence	CEBPD_FAM43A	CEBPD / FAM43A	CEBPD	FAM43A	ALLGENE	0.886076	Down	0.378317	0.0558066	ALLGENE	360
Quiescence	LRRN4CL_ITGA7	LRRN4CL / ITGA7	LRRN4CL	ITGA7	ALLGENE	0.883951	Up	0.606579	0.290851	ALLGENE	360
Quiescence	EGFL6_KISS1	EGFL6 / KISS1	EGFL6	KISS1	ALLGENE	0.883951	Up	0.54901	0.134025	ALLGENE	360
Senescence	SLC1A1_ADAMTSL1	SLC1A1 / ADAMTSL1	SLC1A1	ADAMTSL1	ALLGENE	0.882353	Up	0.618701	0.307403	ALLGENE	360
Quiescence	GPRIN1_HTRA3	GPRIN1 / HTRA3	GPRIN1	HTRA3	ALLGENE	0.876543	Down	0.496683	0.17556	ALLGENE	360
Quiescence	PLXNC1_LRRC37A2	PLXNC1 / LRRC37A2	PLXNC1	LRRC37A2	ALLGENE	0.876543	Up	0.474328	0.237263	ALLGENE	360
Senescence	PTGER2_SOX6	PTGER2 / SOX6	PTGER2	SOX6	ALLGENE	0.873418	Down	0.579913	0.317108	ALLGENE	360
Senescence	ASPM_PDCD1LG2	ASPM / PDCD1LG2	ASPM	PDCD1LG2	ALLGENE	0.873418	Down	0.574728	0.316297	ALLGENE	360
Senescence	MTND2P28_SCARA3	MTND2P28 / SCARA3	MTND2P28	SCARA3	ALLGENE	0.873418	Up	0.551065	0.198968	ALLGENE	360
Senescence	TNFSF15_PDLIM3	TNFSF15 / PDLIM3	TNFSF15	PDLIM3	ALLGENE	0.873418	Up	0.546138	0.105696	ALLGENE	360
Senescence	JSRP1_NEURL1B	JSRP1 / NEURL1B	JSRP1	NEURL1B	ALLGENE	0.873418	Up	0.543129	0.222622	ALLGENE	360
Senescence	IL6_LMNB1	IL6 / LMNB1	IL6	LMNB1	ALLGENE	0.873418	Up	0.491625	0.154104	ALLGENE	360
Senescence	MCTP1_BNC1	MCTP1 / BNC1	MCTP1	BNC1	ALLGENE	0.873418	Up	0.448783	0.116609	ALLGENE	360
Quiescence	RUNX1T1_SRXN1	RUNX1T1 / SRXN1	RUNX1T1	SRXN1	ALLGENE	0.871605	Up	0.55297	0.205346	ALLGENE	360
Quiescence	C1R_MT-ATP8	C1R / MT-ATP8	C1R	MT-ATP8	ALLGENE	0.871605	Up	0.347161	0.0884745	ALLGENE	360
Senescence	DNAJC6_NUF2	DNAJC6 / NUF2	DNAJC6	NUF2	ALLGENE	0.865227	Up	0.587165	0.296942	ALLGENE	360
Quiescence	OSR2_ADAM33	OSR2 / ADAM33	OSR2	ADAM33	ALLGENE	0.864198	Up	0.514607	0.170609	ALLGENE	360
Quiescence	IFIT1_RGS4	IFIT1 / RGS4	IFIT1	RGS4	ALLGENE	0.864198	Up	0.40838	0.12288	ALLGENE	360
Quiescence	MAFK_KIF26B	MAFK / KIF26B	MAFK	KIF26B	ALLGENE	0.864198	Down	0.51376	0.12782	ALLGENE	360
Quiescence	H1-2_EPHB3	H1-2 / EPHB3	H1-2	EPHB3	ALLGENE	0.864198	Down	0.389368	-0.0200279	ALLGENE	360
Senescence	ISLR_APOD	ISLR / APOD	ISLR	APOD	ALLGENE	0.860759	Down	0.554257	0.227935	ALLGENE	360
Senescence	PTGS2_AR	PTGS2 / AR	PTGS2	AR	ALLGENE	0.860759	Up	0.529884	0.172588	ALLGENE	360
Senescence	KIF4A_SH2D5	KIF4A / SH2D5	KIF4A	SH2D5	ALLGENE	0.860759	Down	0.436705	0.074415	ALLGENE	360
Quiescence	KCND3_MT1X	KCND3 / MT1X	KCND3	MT1X	ALLGENE	0.859259	Up	0.598917	0.120154	ALLGENE	360
Quiescence	SERPINF1_ITPRID2	SERPINF1 / ITPRID2	SERPINF1	ITPRID2	ALLGENE	0.859259	Up	0.4808	0.111464	ALLGENE	360
Quiescence	ALPL_PHKA1	ALPL / PHKA1	ALPL	PHKA1	ALLGENE	0.859259	Up	0.480335	0.165629	ALLGENE	360
Senescence	CD36_MAP2K6	CD36 / MAP2K6	CD36	MAP2K6	ALLGENE	0.857036	Up	0.687924	0.272925	ALLGENE	360
Senescence	ODAD2_KIF15	ODAD2 / KIF15	ODAD2	KIF15	ALLGENE	0.852569	Up	0.56373	0.293389	ALLGENE	360
Senescence	RPSAP53_NCAPH	RPSAP53 / NCAPH	RPSAP53	NCAPH	ALLGENE	0.852569	Up	0.415374	0.132537	ALLGENE	360
Quiescence	GALNT16_PIDD1	GALNT16 / PIDD1	GALNT16	PIDD1	ALLGENE	0.851852	Up	0.576686	0.223725	ALLGENE	360
Quiescence	AFF3_IGF2BP1	AFF3 / IGF2BP1	AFF3	IGF2BP1	ALLGENE	0.851852	Up	0.533192	0.179116	ALLGENE	360
Quiescence	CHI3L1_MT1L	CHI3L1 / MT1L	CHI3L1	MT1L	ALLGENE	0.851852	Up	0.397322	-0.050199	ALLGENE	360
Quiescence	BMPER_NCEH1	BMPER / NCEH1	BMPER	NCEH1	ALLGENE	0.851852	Up	0.253459	-0.101027	ALLGENE	360
Senescence	FOXM1_TSPAN13	FOXM1 / TSPAN13	FOXM1	TSPAN13	ALLGENE	0.848101	Down	0.612636	0.171314	ALLGENE	360
Quiescence	ITIH5_ABCC3	ITIH5 / ABCC3	ITIH5	ABCC3	ALLGENE	0.846914	Up	0.506436	0.222834	ALLGENE	360
Quiescence	MET_CACNA1C	MET / CACNA1C	MET	CACNA1C	ALLGENE	0.841975	Down	0.490789	0.181728	ALLGENE	360
Quiescence	LRRC8C_NLGN1	LRRC8C / NLGN1	LRRC8C	NLGN1	ALLGENE	0.841975	Down	0.483059	0.18013	ALLGENE	360
Quiescence	SLC17A9_GRIA1	SLC17A9 / GRIA1	SLC17A9	GRIA1	ALLGENE	0.839506	Down	0.572066	0.255181	ALLGENE	360
Quiescence	SNCG_CILP	SNCG / CILP	SNCG	CILP	ALLGENE	0.839506	Down	0.499362	0.0434359	ALLGENE	360
Quiescence	PLPPR4_MELK	PLPPR4 / MELK	PLPPR4	MELK	ALLGENE	0.839506	Up	0.459221	0.165595	ALLGENE	360
Quiescence	SNAP25_LRRC2	SNAP25 / LRRC2	SNAP25	LRRC2	ALLGENE	0.839506	Down	0.399329	0.0777234	ALLGENE	360
Quiescence	ADIRF_THRB	ADIRF / THRB	ADIRF	THRB	ALLGENE	0.834568	Down	0.547108	0.300293	ALLGENE	360
Quiescence	F3_PIEZO2	F3 / PIEZO2	F3	PIEZO2	ALLGENE	0.834568	Down	0.372647	0.147608	ALLGENE	360
Quiescence	SVEP1_ITGA5	SVEP1 / ITGA5	SVEP1	ITGA5	ALLGENE	0.834568	Up	0.369157	0.0691212	ALLGENE	360
Quiescence	LDB2_TANC1	LDB2 / TANC1	LDB2	TANC1	ALLGENE	0.834568	Up	0.339032	0.136563	ALLGENE	360
Quiescence	CCND1_EPAS1	CCND1 / EPAS1	CCND1	EPAS1	ALLGENE	0.82963	Down	0.453985	-0.000686451	ALLGENE	360
Quiescence	PLP2_KCTD15	PLP2 / KCTD15	PLP2	KCTD15	ALLGENE	0.82963	Down	0.441437	0.0571718	ALLGENE	360
Quiescence	ITGA2_ABCA1	ITGA2 / ABCA1	ITGA2	ABCA1	ALLGENE	0.82716	Down	0.421648	0.116188	ALLGENE	360
Quiescence	TBX2_MAN1A1	TBX2 / MAN1A1	TBX2	MAN1A1	ALLGENE	0.82716	Down	0.360413	0.198259	ALLGENE	360
Quiescence	SEMA3D_PLCB4	SEMA3D / PLCB4	SEMA3D	PLCB4	ALLGENE	0.82716	Up	0.355353	0.14173	ALLGENE	360
Quiescence	F8A3_RAP1GAP2	F8A3 / RAP1GAP2	F8A3	RAP1GAP2	ALLGENE	0.82716	Up	0.340537	-0.0532777	ALLGENE	360
Quiescence	TFPI2_ALDH1A3	TFPI2 / ALDH1A3	TFPI2	ALDH1A3	ALLGENE	0.82716	Down	0.303529	0.0533694	ALLGENE	360
Quiescence	PPP1R14A_GPR78	PPP1R14A / GPR78	PPP1R14A	GPR78	ALLGENE	0.822222	Down	0.510556	0.19701	ALLGENE	360
Quiescence	HEPH_EHBP1L1	HEPH / EHBP1L1	HEPH	EHBP1L1	ALLGENE	0.817284	Up	0.437979	0.235178	ALLGENE	360
Quiescence	COL14A1_TM4SF1	COL14A1 / TM4SF1	COL14A1	TM4SF1	ALLGENE	0.814815	Up	0.378284	0.132377	ALLGENE	360
Quiescence	LENG8_REV3L	LENG8 / REV3L	LENG8	REV3L	ALLGENE	0.814815	Down	0.426736	0.247426	ALLGENE	360
Quiescence	COL7A1_DAAM2	COL7A1 / DAAM2	COL7A1	DAAM2	ALLGENE	0.814815	Down	0.284721	0.119961	ALLGENE	360
Quiescence	PHLDA2_SLC2A12	PHLDA2 / SLC2A12	PHLDA2	SLC2A12	ALLGENE	0.814815	Down	0.240971	-0.0360089	ALLGENE	360
Quiescence	TRPV2_SETBP1	TRPV2 / SETBP1	TRPV2	SETBP1	ALLGENE	0.802469	Down	0.505976	0.178288	ALLGENE	360
Quiescence	GABRE_EPHB6	GABRE / EPHB6	GABRE	EPHB6	ALLGENE	0.802469	Down	0.447414	0.199485	ALLGENE	360
Quiescence	PHGDH_SLC20A1	PHGDH / SLC20A1	PHGDH	SLC20A1	ALLGENE	0.802469	Up	0.441033	0.0706062	ALLGENE	360
Quiescence	THNSL2_NLGN4X	THNSL2 / NLGN4X	THNSL2	NLGN4X	ALLGENE	0.802469	Down	0.420772	-0.0129292	ALLGENE	360
Quiescence	PLAAT4_SLC37A2	PLAAT4 / SLC37A2	PLAAT4	SLC37A2	ALLGENE	0.802469	Up	0.33769	-0.0798827	ALLGENE	360
Proliferating	BMF_KLHL13	BMF / KLHL13	BMF	KLHL13	ALLGENE	0.646429	Down	0.422482	0.280578	ALLGENE	360
Proliferating	IGDCC4_DPF3	IGDCC4 / DPF3	IGDCC4	DPF3	ALLGENE	0.642857	Down	0.420981	0.147825	ALLGENE	360
Proliferating	CENPM_SHC2	CENPM / SHC2	CENPM	SHC2	ALLGENE	0.639286	Up	0.429304	0.00762475	ALLGENE	360
Proliferating	SLC5A3_PRR11	SLC5A3 / PRR11	SLC5A3	PRR11	ALLGENE	0.635714	Down	0.357275	-0.066637	ALLGENE	360
Proliferating	ANK2_SKA3	ANK2 / SKA3	ANK2	SKA3	ALLGENE	0.632143	Down	0.231856	-0.02345	ALLGENE	360
Proliferating	CCPG1_CCBE1	CCPG1 / CCBE1	CCPG1	CCBE1	ALLGENE	0.625	Down	0.524966	0.146687	ALLGENE	360
Proliferating	CDCA8_FNBP1L	CDCA8 / FNBP1L	CDCA8	FNBP1L	ALLGENE	0.625	Up	0.247713	-0.0409439	ALLGENE	360
Proliferating	TK1_KCNK6	TK1 / KCNK6	TK1	KCNK6	ALLGENE	0.621429	Up	0.267381	-0.133248	ALLGENE	360
Proliferating	GCNT4_ESPL1	GCNT4 / ESPL1	GCNT4	ESPL1	ALLGENE	0.614286	Down	0.393291	0.0910837	ALLGENE	360
Proliferating	TPX2_HK2	TPX2 / HK2	TPX2	HK2	ALLGENE	0.607143	Up	0.744942	0.260215	ALLGENE	360
Proliferating	ADRA1D_INSYN1	ADRA1D / INSYN1	ADRA1D	INSYN1	ALLGENE	0.603571	Up	0.565336	0.201977	ALLGENE	360
Proliferating	CDC20_PTPRU	CDC20 / PTPRU	CDC20	PTPRU	ALLGENE	0.603571	Up	0.35157	0.0352791	ALLGENE	360
Proliferating	PRXL2A_CDT1	PRXL2A / CDT1	PRXL2A	CDT1	ALLGENE	0.6	Down	0.368304	-0.155219	ALLGENE	360
Proliferating	GDF15_PLK1	GDF15 / PLK1	GDF15	PLK1	ALLGENE	0.596429	Down	0.356566	-0.0308069	ALLGENE	360
Proliferating	BIRC5_SULF2	BIRC5 / SULF2	BIRC5	SULF2	ALLGENE	0.592857	Up	0.454119	0.0310384	ALLGENE	360
Proliferating	NUSAP1_PLA2R1	NUSAP1 / PLA2R1	NUSAP1	PLA2R1	ALLGENE	0.589286	Up	0.364315	0.116904	ALLGENE	360
Proliferating	FANCA_SIK1	FANCA / SIK1	FANCA	SIK1	ALLGENE	0.585714	Up	0.331398	0.0438784	ALLGENE	360
Proliferating	QPCT_SKA1	QPCT / SKA1	QPCT	SKA1	ALLGENE	0.585714	Down	0.490108	0.179535	ALLGENE	360
Proliferating	JAM2_RAD54L	JAM2 / RAD54L	JAM2	RAD54L	ALLGENE	0.585714	Down	0.235871	-0.0579891	ALLGENE	360
Proliferating	CFH_ARHGAP11A	CFH / ARHGAP11A	CFH	ARHGAP11A	ALLGENE	0.582143	Down	0.236321	0.0304495	ALLGENE	360
Proliferating	AURKB_LYNX1	AURKB / LYNX1	AURKB	LYNX1	ALLGENE	0.582143	Up	0.174183	-0.148123	ALLGENE	360
Proliferating	HMMR_FAM171B	HMMR / FAM171B	HMMR	FAM171B	ALLGENE	0.582143	Up	0.167694	-0.0338006	ALLGENE	360
Proliferating	RRM2_CTSK	RRM2 / CTSK	RRM2	CTSK	ALLGENE	0.578571	Up	0.319908	0.0293493	ALLGENE	360
Proliferating	TRIP13_LEPR	TRIP13 / LEPR	TRIP13	LEPR	ALLGENE	0.578571	Up	0.29959	-0.0182095	ALLGENE	360
Proliferating	LY6K_MAF	LY6K / MAF	LY6K	MAF	ALLGENE	0.578571	Up	0.290382	0.0631549	ALLGENE	360
Proliferating	CIT_CREG1	CIT / CREG1	CIT	CREG1	ALLGENE	0.578571	Up	0.381911	0.109274	ALLGENE	360
Proliferating	KLHL24_MATCAP1	KLHL24 / MATCAP1	KLHL24	MATCAP1	ALLGENE	0.575	Down	0.45714	0.264944	ALLGENE	360
Proliferating	TNFSF18_CACNA1D	TNFSF18 / CACNA1D	TNFSF18	CACNA1D	ALLGENE	0.575	Down	0.423378	0.105506	ALLGENE	360
Proliferating	TRIM55_FLRT3	TRIM55 / FLRT3	TRIM55	FLRT3	ALLGENE	0.575	Up	0.29118	-0.161965	ALLGENE	360
Proliferating	DEPDC1_CNTN3	DEPDC1 / CNTN3	DEPDC1	CNTN3	ALLGENE	0.575	Up	0.252238	0.0110386	ALLGENE	360
Proliferating	APOBEC3B_NPIPA7	APOBEC3B / NPIPA7	APOBEC3B	NPIPA7	ALLGENE	0.571429	Up	0.383904	0.00358594	ALLGENE	360
Proliferating	DLGAP5_GSDMD	DLGAP5 / GSDMD	DLGAP5	GSDMD	ALLGENE	0.567857	Up	0.166512	-0.107826	ALLGENE	360
Proliferating	ELFN2_TROAP	ELFN2 / TROAP	ELFN2	TROAP	ALLGENE	0.567857	Down	0.297261	-0.0150376	ALLGENE	360
Proliferating	PDGFRL_CDC45	PDGFRL / CDC45	PDGFRL	CDC45	ALLGENE	0.564286	Down	0.290905	-0.0776783	ALLGENE	360
Proliferating	TACC3_GGT7	TACC3 / GGT7	TACC3	GGT7	ALLGENE	0.564286	Up	0.279193	-0.0556466	ALLGENE	360
Proliferating	PIMREG_GPR153	PIMREG / GPR153	PIMREG	GPR153	ALLGENE	0.564286	Up	0.22968	-0.0740038	ALLGENE	360
Proliferating	CDC42EP5_E2F1	CDC42EP5 / E2F1	CDC42EP5	E2F1	ALLGENE	0.564286	Down	0.188115	-0.165732	ALLGENE	360
Proliferating	KRT19_MYO1D	KRT19 / MYO1D	KRT19	MYO1D	ALLGENE	0.560714	Up	0.473175	0.208293	ALLGENE	360
Proliferating	ZBTB20_KIF23	ZBTB20 / KIF23	ZBTB20	KIF23	ALLGENE	0.560714	Down	0.247404	0.0597981	ALLGENE	360
Proliferating	NCAPG_SATB1	NCAPG / SATB1	NCAPG	SATB1	ALLGENE	0.560714	Up	0.180785	-0.0357568	ALLGENE	360
Proliferating	CCND2_CDK15	CCND2 / CDK15	CCND2	CDK15	ALLGENE	0.557143	Down	0.326044	0.0159464	ALLGENE	360
Proliferating	MCM10_EEIG2	MCM10 / EEIG2	MCM10	EEIG2	ALLGENE	0.557143	Up	0.294667	-0.0246475	ALLGENE	360
Proliferating	BUB1_ITPR2	BUB1 / ITPR2	BUB1	ITPR2	ALLGENE	0.557143	Up	0.267407	0.00538673	ALLGENE	360
Proliferating	PTTG1_DDIT4	PTTG1 / DDIT4	PTTG1	DDIT4	ALLGENE	0.553571	Up	0.310582	0.0144585	ALLGENE	360
Proliferating	SYNGAP1_NCAPG2	SYNGAP1 / NCAPG2	SYNGAP1	NCAPG2	ALLGENE	0.553571	Down	0.214202	-0.0697558	ALLGENE	360
Proliferating	MYBL2_KLF4	MYBL2 / KLF4	MYBL2	KLF4	ALLGENE	0.553571	Up	0.186062	-0.115404	ALLGENE	360
Proliferating	RCAN2_PBK	RCAN2 / PBK	RCAN2	PBK	ALLGENE	0.55	Down	0.425609	0.114914	ALLGENE	360
Proliferating	RACGAP1_MSMO1	RACGAP1 / MSMO1	RACGAP1	MSMO1	ALLGENE	0.55	Up	0.27591	0.0322942	ALLGENE	360
Proliferating	MKI67_NKTR	MKI67 / NKTR	MKI67	NKTR	ALLGENE	0.546429	Up	0.24808	-0.0308029	ALLGENE	360
Proliferating	GASK1A_CCNB1	GASK1A / CCNB1	GASK1A	CCNB1	ALLGENE	0.546429	Down	0.240314	-0.0483797	ALLGENE	360
Proliferating	DDX11_OPN3	DDX11 / OPN3	DDX11	OPN3	ALLGENE	0.546429	Up	0.177873	-0.0850654	ALLGENE	360
Proliferating	CMKLR2_MALL	CMKLR2 / MALL	CMKLR2	MALL	ALLGENE	0.542857	Down	0.303039	0.043257	ALLGENE	360
Proliferating	NEK2_CDON	NEK2 / CDON	NEK2	CDON	ALLGENE	0.542857	Up	0.211241	-0.0288417	ALLGENE	360
Proliferating	FGF5_UGCG	FGF5 / UGCG	FGF5	UGCG	ALLGENE	0.542857	Up	0.205481	0.043994	ALLGENE	360
Proliferating	COBLL1_KIF11	COBLL1 / KIF11	COBLL1	KIF11	ALLGENE	0.539286	Down	0.400595	0.11944	ALLGENE	360
Proliferating	TBC1D3L_FAM111B	TBC1D3L / FAM111B	TBC1D3L	FAM111B	ALLGENE	0.539286	Down	0.159424	-0.00570508	ALLGENE	360
Proliferating	CLSPN_TP53INP1	CLSPN / TP53INP1	CLSPN	TP53INP1	ALLGENE	0.539286	Up	0.261296	-0.0466076	ALLGENE	360
Proliferating	CPE_CDCA2	CPE / CDCA2	CPE	CDCA2	ALLGENE	0.535714	Down	0.324168	-0.021996	ALLGENE	360
Proliferating	KIF18B_PID1	KIF18B / PID1	KIF18B	PID1	ALLGENE	0.535714	Up	0.302402	0.0248787	ALLGENE	360
Proliferating	PLEKHH2_TTK	PLEKHH2 / TTK	PLEKHH2	TTK	ALLGENE	0.535714	Down	0.179139	-0.0789357	ALLGENE	360

### Sheet: W_TruncationAudit
For each sweep point, the weakest TSP delta actually selected against the per-phenotype candidate truncation boundary used to bound memory in the ALLGENE design. Cap_binds is FALSE throughout, which proves the cap could not have altered any panel.
Design	N_target	Phenotype	Weakest_selected_delta	Cap_boundary_delta	Cap_binds
POOL	60	Fibrosis	0.94253	#NUM!	FALSE
POOL	60	Hypoxia	0.94382	#NUM!	FALSE
POOL	60	Inflammation	0.92045	#NUM!	FALSE
POOL	60	Proliferating	0.50714	#NUM!	FALSE
POOL	60	Quiescence	0.86667	#NUM!	FALSE
POOL	60	Senescence	0.82278	#NUM!	FALSE
POOL	90	Fibrosis	0.93103	#NUM!	FALSE
POOL	90	Hypoxia	0.92135	#NUM!	FALSE
POOL	90	Inflammation	0.92045	#NUM!	FALSE
POOL	90	Proliferating	0.48929	#NUM!	FALSE
POOL	90	Quiescence	0.83951	#NUM!	FALSE
POOL	90	Senescence	0.77662	#NUM!	FALSE
POOL	120	Fibrosis	0.89655	#NUM!	FALSE
POOL	120	Hypoxia	0.91011	#NUM!	FALSE
POOL	120	Inflammation	0.89773	#NUM!	FALSE
POOL	120	Proliferating	0.46071	#NUM!	FALSE
POOL	120	Quiescence	0.80988	#NUM!	FALSE
POOL	120	Senescence	0.74684	#NUM!	FALSE
POOL	150	Fibrosis	0.88506	#NUM!	FALSE
POOL	150	Hypoxia	0.89888	#NUM!	FALSE
POOL	150	Inflammation	0.875	#NUM!	FALSE
POOL	150	Proliferating	0.40714	#NUM!	FALSE
POOL	150	Quiescence	0.77531	#NUM!	FALSE
POOL	150	Senescence	0.72152	#NUM!	FALSE
POOL	180	Fibrosis	0.87356	#NUM!	FALSE
POOL	180	Hypoxia	0.8764	#NUM!	FALSE
POOL	180	Inflammation	0.875	#NUM!	FALSE
POOL	180	Proliferating	0.37857	#NUM!	FALSE
POOL	180	Quiescence	0.74074	#NUM!	FALSE
POOL	180	Senescence	0.69322	#NUM!	FALSE
POOL	210	Fibrosis	0.85441	#NUM!	FALSE
POOL	210	Hypoxia	0.86517	#NUM!	FALSE
POOL	210	Inflammation	0.85227	#NUM!	FALSE
POOL	210	Proliferating	0.34286	#NUM!	FALSE
POOL	210	Quiescence	0.72346	#NUM!	FALSE
POOL	210	Senescence	0.64631	#NUM!	FALSE
POOL	240	Fibrosis	0.85057	#NUM!	FALSE
POOL	240	Hypoxia	0.8427	#NUM!	FALSE
POOL	240	Inflammation	0.84091	#NUM!	FALSE
POOL	240	Proliferating	0.33214	#NUM!	FALSE
POOL	240	Quiescence	0.6642	#NUM!	FALSE
POOL	240	Senescence	0.61281	#NUM!	FALSE
POOL	270	Fibrosis	0.83142	#NUM!	FALSE
POOL	270	Hypoxia	0.83146	#NUM!	FALSE
POOL	270	Inflammation	0.80682	#NUM!	FALSE
POOL	270	Proliferating	0.29643	#NUM!	FALSE
POOL	270	Quiescence	0.62469	#NUM!	FALSE
POOL	270	Senescence	0.58824	#NUM!	FALSE
POOL	300	Fibrosis	0.81609	#NUM!	FALSE
POOL	300	Hypoxia	0.80899	#NUM!	FALSE
POOL	300	Inflammation	0.78409	#NUM!	FALSE
POOL	300	Proliferating	0.25	#NUM!	FALSE
POOL	300	Quiescence	0.60247	#NUM!	FALSE
POOL	300	Senescence	0.52345	#NUM!	FALSE
POOL	330	Fibrosis	0.77011	#NUM!	FALSE
POOL	330	Hypoxia	0.79775	#NUM!	FALSE
POOL	330	Inflammation	0.76136	#NUM!	FALSE
POOL	330	Proliferating	0.175	#NUM!	FALSE
POOL	330	Quiescence	0.58272	#NUM!	FALSE
POOL	330	Senescence	0.49367	#NUM!	FALSE
POOL	360	Fibrosis	0.74713	#NUM!	FALSE
POOL	360	Hypoxia	0.76404	#NUM!	FALSE
POOL	360	Inflammation	0.72727	#NUM!	FALSE
POOL	360	Proliferating	0.00714	#NUM!	FALSE
POOL	360	Quiescence	0.53827	#NUM!	FALSE
POOL	360	Senescence	0.43187	#NUM!	FALSE
ALLGENE	60	Fibrosis	0.98851	0.65134	FALSE
ALLGENE	60	Hypoxia	0.97753	0.73034	FALSE
ALLGENE	60	Inflammation	0.96591	0.73864	FALSE
ALLGENE	60	Proliferating	0.64286	0.39286	FALSE
ALLGENE	60	Quiescence	0.92593	0.59012	FALSE
ALLGENE	60	Senescence	0.96203	0.59643	FALSE
ALLGENE	90	Fibrosis	0.97701	0.65134	FALSE
ALLGENE	90	Hypoxia	0.96629	0.73034	FALSE
ALLGENE	90	Inflammation	0.96591	0.73864	FALSE
ALLGENE	90	Proliferating	0.625	0.39286	FALSE
ALLGENE	90	Quiescence	0.8963	0.59012	FALSE
ALLGENE	90	Senescence	0.96203	0.59643	FALSE
ALLGENE	120	Fibrosis	0.97701	0.65134	FALSE
ALLGENE	120	Hypoxia	0.96629	0.73034	FALSE
ALLGENE	120	Inflammation	0.94318	0.73864	FALSE
ALLGENE	120	Proliferating	0.60357	0.39286	FALSE
ALLGENE	120	Quiescence	0.88395	0.59012	FALSE
ALLGENE	120	Senescence	0.93671	0.59643	FALSE
ALLGENE	150	Fibrosis	0.96552	0.65134	FALSE
ALLGENE	150	Hypoxia	0.95506	0.73034	FALSE
ALLGENE	150	Inflammation	0.94318	0.73864	FALSE
ALLGENE	150	Proliferating	0.58929	0.39286	FALSE
ALLGENE	150	Quiescence	0.8716	0.59012	FALSE
ALLGENE	150	Senescence	0.92405	0.59643	FALSE
ALLGENE	180	Fibrosis	0.95402	0.65134	FALSE
ALLGENE	180	Hypoxia	0.95506	0.73034	FALSE
ALLGENE	180	Inflammation	0.94318	0.73864	FALSE
ALLGENE	180	Proliferating	0.58571	0.39286	FALSE
ALLGENE	180	Quiescence	0.8642	0.59012	FALSE
ALLGENE	180	Senescence	0.91139	0.59643	FALSE
ALLGENE	210	Fibrosis	0.94253	0.65134	FALSE
ALLGENE	210	Hypoxia	0.95506	0.73034	FALSE
ALLGENE	210	Inflammation	0.94318	0.73864	FALSE
ALLGENE	210	Proliferating	0.57857	0.39286	FALSE
ALLGENE	210	Quiescence	0.85185	0.59012	FALSE
ALLGENE	210	Senescence	0.9032	0.59643	FALSE
ALLGENE	240	Fibrosis	0.93103	0.65134	FALSE
ALLGENE	240	Hypoxia	0.95506	0.73034	FALSE
ALLGENE	240	Inflammation	0.93182	0.73864	FALSE
ALLGENE	240	Proliferating	0.56786	0.39286	FALSE
ALLGENE	240	Quiescence	0.84198	0.59012	FALSE
ALLGENE	240	Senescence	0.89054	0.59643	FALSE
ALLGENE	270	Fibrosis	0.91954	0.65134	FALSE
ALLGENE	270	Hypoxia	0.94382	0.73034	FALSE
ALLGENE	270	Inflammation	0.93182	0.73864	FALSE
ALLGENE	270	Proliferating	0.56071	0.39286	FALSE
ALLGENE	270	Quiescence	0.82963	0.59012	FALSE
ALLGENE	270	Senescence	0.88608	0.59643	FALSE
ALLGENE	300	Fibrosis	0.90805	0.65134	FALSE
ALLGENE	300	Hypoxia	0.94382	0.73034	FALSE
ALLGENE	300	Inflammation	0.93182	0.73864	FALSE
ALLGENE	300	Proliferating	0.55357	0.39286	FALSE
ALLGENE	300	Quiescence	0.82222	0.59012	FALSE
ALLGENE	300	Senescence	0.87342	0.59643	FALSE
ALLGENE	330	Fibrosis	0.90805	0.65134	FALSE
ALLGENE	330	Hypoxia	0.94382	0.73034	FALSE
ALLGENE	330	Inflammation	0.92045	0.73864	FALSE
ALLGENE	330	Proliferating	0.54286	0.39286	FALSE
ALLGENE	330	Quiescence	0.81481	0.59012	FALSE
ALLGENE	330	Senescence	0.86076	0.59643	FALSE
ALLGENE	360	Fibrosis	0.89655	0.65134	FALSE
ALLGENE	360	Hypoxia	0.94382	0.73034	FALSE
ALLGENE	360	Inflammation	0.92045	0.73864	FALSE
ALLGENE	360	Proliferating	0.53571	0.39286	FALSE
ALLGENE	360	Quiescence	0.80247	0.59012	FALSE
ALLGENE	360	Senescence	0.8481	0.59643	FALSE

### Sheet: X_Gates
Orientation audit, reproduction of the published panels, the gene-reuse ceiling per design, nestedness across the size ladder, and the truncation verdict. Nestedness is reported descriptively: because each gene may be used only once, a larger quota can displace a ratio chosen by a smaller panel, so failure here is a property of the greedy rule rather than a defect.
Gate	Check	Result	Detail
G0	POOL-120 published orientation alphabetical	PASS	120/120 rows GeneA < GeneB
G4	POOL gene-reuse ceiling	EXPECTED SHORTFALL	ceiling 355, largest requested 360
G4	ALLGENE gene-reuse ceiling	PASS	ceiling 1000, largest requested 360
G1	POOL at N=120 reproduces Final_Ratios_POOL_120.csv	PASS	120/120 ratios match on canonical unordered pairs
G1b	POOL at N=180 reproduces FinalRatios_POOL180.csv	PASS	180/180 ratios match on canonical unordered pairs
G2	ALLGENE at N=180 reproduces ALLGENE2_FinalRatios_180.csv	PASS	180/180 ratios match on canonical unordered pairs
G3	POOL panels nested with increasing size	FAIL	60 not nested in 90; 90 not nested in 120; 120 not nested in 150; 150 not nested in 180; 180 not nested in 210; 210 not nested in 240; 240 not nested in 270; 270 not nested in 300; 300 not nested in 330; 330 not nested in 360
G3	ALLGENE panels nested with increasing size	FAIL	60 not nested in 90; 90 not nested in 120; 120 not nested in 150; 150 not nested in 180; 180 not nested in 210; 210 not nested in 240; 240 not nested in 270; 270 not nested in 300; 300 not nested in 330; 330 not nested in 360
G5	ALLGENE memory cap never bound the selection	PASS	TOP_K_PER_PHENO = 20000

### Sheet: Y_StudySupport
Studies and samples contributing to each phenotype, and whether the phenotype supports leave-one-study-out.
Phenotype	n_studies	n_samples	supports_study_out
Fibrosis	3	9	TRUE
Hypoxia	2	7	FALSE
Inflammation	2	8	FALSE
Proliferating	10	40	TRUE
Quiescence	4	15	TRUE
Senescence	3	17	TRUE

### Sheet: Y2_SelectingPhenotype
Ratios contributed by each selecting phenotype in each control panel.
Panel	SelectingPhenotype	N_ratios	Pct_of_panel
POOL-180	Fibrosis	30	16.7
POOL-180	Hypoxia	30	16.7
POOL-180	Inflammation	30	16.7
POOL-180	Proliferating	30	16.7
POOL-180	Quiescence	30	16.7
POOL-180	Senescence	30	16.7
ALLGENE-180	Fibrosis	30	16.7
ALLGENE-180	Hypoxia	30	16.7
ALLGENE-180	Inflammation	30	16.7
ALLGENE-180	Proliferating	30	16.7
ALLGENE-180	Quiescence	30	16.7
ALLGENE-180	Senescence	30	16.7

### Sheet: Y3_Provenance
Every input file this workbook was built from, with the path it was resolved to and any competing candidates found.
Key	Pattern	Description	Resolved_to	N_candidates	All_candidates
masterwide	^MasterWide_AllSamples_19cohorts.*\.csv$	Five-panel predictions for every validation sample	MasterWide_AllSamples_19cohorts.csv	1
pool_ratios	^FinalRatios_POOL180.*\.csv$	Deployed POOL-180 panel (Salmon_kTSP_FINAL_TwoPanels/POOL180_MODEL)	Salmon_kTSP_FINAL_TwoPanels/POOL180_MODEL/FinalRatios_POOL180.csv	1
allgene_ratios	^FinalRatios_ALLGENE180.*\.csv$	Deployed ALLGENE-180 panel (ECMExplainer_AllGeneSweep_matched003/ALLGENE180_MODEL)	ECMExplainer_AllGeneSweep_matched003/ALLGENE180_MODEL/FinalRatios_ALLGENE180.csv	1
adsig_ratios	^SuppTable3_ADSIG180_RatioPanel.*\.xlsx$	ADSIG-180 panel, sheet RatioPanelDefinitions, used only for overlap	SuppTable3_ADSIG180_RatioPanel_FINAL.xlsx	2	SuppTable3_ADSIG180_RatioPanel_FINAL.xlsx; SuppTable3_ADSIG180_RatioPanel_REVISED.xlsx
sweep_perf	^Sweep_to360\.csv$	POOL and ALLGENE sweeps 60-360, script 025	ECMExplainer_Sweep_to360/Sweep_to360.csv	1
sweep_persample	^Sweep_to360_perSample\.csv$	Per-sample nested LOSO and LOOCV predictions at every size	ECMExplainer_Sweep_to360/Sweep_to360_perSample.csv	1
sweep_perpheno	^Sweep_to360_PerPhenotype\.csv$	Per-phenotype nested LOSO recall at every size	ECMExplainer_Sweep_to360/Sweep_to360_PerPhenotype.csv	1
sweep_perstudy	^Sweep_to360_PerStudy\.csv$	Per-study nested LOSO accuracy at every size	ECMExplainer_Sweep_to360/Sweep_to360_PerStudy.csv	1
sweep_mcnemar	^Sweep_to360_McNemar\.csv$	Paired McNemar, N=180 against every other size	ECMExplainer_Sweep_to360/Sweep_to360_McNemar.csv	1
sweep_panels	^Sweep_to360_SelectedPanels\.csv$	Ratios selected at every panel size	ECMExplainer_Sweep_to360/Sweep_to360_SelectedPanels.csv	1
sweep_trunc	^Sweep_to360_TruncationAudit\.csv$	Whether the ALLGENE memory cap ever bound the selection	ECMExplainer_Sweep_to360/Sweep_to360_TruncationAudit.csv	1
sweep_gates	^Sweep_to360_Gates\.csv$	Reproduction, nestedness and gene-reuse ceiling gates	ECMExplainer_Sweep_to360/Sweep_to360_Gates.csv	1
sweep_support	^Sweep_to360_StudySupport\.csv$	Studies and samples contributing to each phenotype	ECMExplainer_Sweep_to360/Sweep_to360_StudySupport.csv	1
pool_signmat	^03_POOL180_PerSampleSignMatrix.*\.csv$	POOL-180 sign matrix	Salmon_kTSP_FINAL_TwoPanels/POOL180_MODEL/03_POOL180_PerSampleSignMatrix.csv	1
pool_perratio	^A2_POOL180_PerRatio_Annotated.*\.csv$	POOL-180 ratios annotated by functional class of both genes	Panel_Composition_Enrichment/A2_POOL180_PerRatio_Annotated.csv	1
pool_classcomp	^A1_POOL180_RatioClassComposition.*\.csv$	POOL-180 and ADSIG-180 pair composition vs enumerated null	Panel_Composition_Enrichment/A1_POOL180_RatioClassComposition.csv	1
pool_classpheno	^A5_POOL180_ClassByPhenotype.*\.csv$	POOL-180 pair classes by selecting phenotype	Panel_Composition_Enrichment/A5_POOL180_ClassByPhenotype.csv	1
pool_summary	^00_POOL180_ModelSummary.*\.csv$	POOL-180 trained-model summary	Salmon_kTSP_FINAL_TwoPanels/POOL180_MODEL/00_POOL180_ModelSummary.csv	1
pool_confusion	^04_POOL180_ConfusionMatrix.*\.csv$	POOL-180 LOOCV confusion matrix on the training atlas	Salmon_kTSP_FINAL_TwoPanels/POOL180_MODEL/04_POOL180_ConfusionMatrix.csv	1
pool_prf1	^05_POOL180_PerClass_PRF1.*\.csv$	POOL-180 per-class precision, recall and F1 on the training atlas	Salmon_kTSP_FINAL_TwoPanels/POOL180_MODEL/05_POOL180_PerClass_PRF1.csv	1
allgene_signmat	^03_ALLGENE180_PerSampleSignMatrix.*\.csv$	ALLGENE-180 sign matrix	ECMExplainer_AllGeneSweep_matched003/ALLGENE180_MODEL/03_ALLGENE180_PerSampleSignMatrix.csv	1
allgene_genes	^B1_ALLGENE180_GeneInventory.*\.csv$	All ALLGENE-180 genes with ECM class and panel membership	Panel_Composition_Enrichment/B1_ALLGENE180_GeneInventory.csv	1
allgene_ecmgene	^B2_ALLGENE180_ECMGenes_Annotated.*\.csv$	The ECM genes that entered ALLGENE-180 by chance	Panel_Composition_Enrichment/B2_ALLGENE180_ECMGenes_Annotated.csv	1
allgene_pair	^B3_ALLGENE180_PairComposition.*\.csv$	ECM-ECM / ECM-other / other-other counts vs null	Panel_Composition_Enrichment/B3_ALLGENE180_PairComposition.csv	1
allgene_ecmenr	^08_ALLGENE180_ECM_Enrichment.*\.csv$	Hypergeometric ECM enrichment of ALLGENE-180 vs its universe	ECMExplainer_AllGeneSweep_matched003/ALLGENE180_MODEL/08_ALLGENE180_ECM_Enrichment.csv	1
allgene_summary	^00_ALLGENE180_ModelSummary.*\.csv$	ALLGENE-180 trained-model summary	ECMExplainer_AllGeneSweep_matched003/ALLGENE180_MODEL/00_ALLGENE180_ModelSummary.csv	1
allgene_confusion	^04_ALLGENE180_ConfusionMatrix.*\.csv$	ALLGENE-180 LOOCV confusion matrix on the training atlas	ECMExplainer_AllGeneSweep_matched003/ALLGENE180_MODEL/04_ALLGENE180_ConfusionMatrix.csv	1
allgene_prf1	^05_ALLGENE180_PerClass_PRF1.*\.csv$	ALLGENE-180 per-class precision, recall and F1	ECMExplainer_AllGeneSweep_matched003/ALLGENE180_MODEL/05_ALLGENE180_PerClass_PRF1.csv	1
overlap_file	^A4_POOL180_vs_ADSIG180_Overlap.*\.csv$	Standalone ADSIG/POOL overlap summary, used as a cross-check	Panel_Composition_Enrichment/A4_POOL180_vs_ADSIG180_Overlap.csv	1

### Sheet: H2_LOSO_vs_Validation
All three ratio panels sit within a few points of one another on nested leave-one-study-out at 180 ratios, and the LOSO ranking does not reproduce the validation ranking: ALLGENE-180 has the highest mean per-dataset accuracy but the lowest micro accuracy, while POOL-180 peaks on LOSO at 90 ratios yet remains below ADSIG-180 on validation. Training-atlas cross-validation was therefore not a usable criterion for choosing panel size, which is why both controls were fixed at 180 ratios to size-match ADSIG-180 rather than tuned to their own LOSO optimum. Two of the six phenotypes are represented by only two studies each, so leave-one-study-out is unstable on this atlas by construction.
Panel	Nested_LOSO_at_180_pct	Validation_balanced_accuracy_pct	Validation_micro_accuracy_pct	Validation_mean_perDataset_pct	Best_LOSO_panel_size	Best_LOSO_pct	Comment
ADSIG-180 (ECMExplainer)	47.92	72.7	83.6	80			Reference panel. Its nested LOSO at 180 ratios is close to both controls, so training-atlas cross-validation does not separate the three designs.
POOL-180	41.67	65	81.5	78.4	90	52.08	Nested LOSO peaks at 90 ratios, yet validation balanced accuracy stays below ADSIG-180 at either size.
ALLGENE-180	42.71	64.3	62.6	88	240	53.12	Highest nested LOSO of any control at 240 ratios and the highest mean per-dataset validation accuracy, but the lowest micro accuracy of the three ratio panels because it fails the large cardiac fibrosis cohort.

### Sheet: Z_Checks
Consistency checks. Every value below was verified against the source file named in the Source column. This supersedes any earlier checks sheet.
Check	Observed	Expected	Status	Source
ADSIG-180 panel loaded	180	180	OK	Salmon_kTSP_FINAL_TwoPanels/Final_Ratios_ADSIG_180.csv, written by 003_FinalTrain_TwoPanels.R
POOL-180 ratios	180	180	OK	POOL180_MODEL/FinalRatios_POOL180.csv
ALLGENE-180 ratios	180	180	OK	ALLGENE180_MODEL/FinalRatios_ALLGENE180.csv
Shared ADSIG/POOL ratios (derived)	28	28	OK	derived from the three panel files on canonical unordered gene pairs
Shared ADSIG/POOL ratios (standalone A4 file)	28	28	OK	A4_POOL180_vs_ADSIG180_Overlap.csv
Derived and standalone counts agree	TRUE	TRUE	OK	cross-check of the derived count against the standalone file
ADSIG selecting phenotypes present	TRUE	TRUE	OK	needed for the per-phenotype breakdown in sheet J2
Shared ADSIG/ALLGENE ratios	0	0 (no shared ratios expected)	OK	zero overlap between the ECM-constrained and genome-wide panels is the finding, not a failure
Shared POOL/ALLGENE ratios	4	4	OK	derived; see sheet K2
ALLGENE ECM genes	59	59	OK	B1_ALLGENE180_GeneInventory.csv
ALLGENE ECM-ECM ratios	6	6	OK	B3_ALLGENE180_PairComposition.csv and the ALLGENE panel
ADSIG-180 balanced accuracy	72.7	72.7	OK	recomputed from MasterWide in sheet B
Scored validation samples	195	195	OK	MasterWide
Excluded samples	132	132	OK	MasterWide
Validation datasets	18	18	OK	MasterWide
No ADSIG rows in the control-panel sweep	0	0	OK	the control-panel sweep covers POOL and ALLGENE only; the ADSIG sweep is in Supplementary Table 3
